# A correlation map of genome-wide DNA methylation patterns between paired human brain and buccal samples

**DOI:** 10.1101/2021.12.09.471962

**Authors:** Yasmine Sommerer, Olena Ohlei, Valerija Dobricic, Derek H. Oakley, Tanja Wesse, Sanaz Sedghpour Sabet, Ilja Demuth, Andre Franke, Bradley T. Hyman, Christina M. Lill, Lars Bertram

## Abstract

Epigenome-wide association studies (EWAS) assessing the link between DNA methylation (DNAm) and phenotypes related to structural brain measures, cognitive function, and neurodegenerative diseases are becoming increasingly more popular. Due to the inaccessibility of brain tissue in humans, several studies use peripheral tissues such as blood, buccal swabs, and saliva as surrogates. To aid the functional interpretation of EWAS findings in such settings, there is a need to assess the correlation of DNAm variability across tissues in the same individuals. In this study, we performed a correlation analysis between DNAm data of a total of n=120 matched *post-mortem* buccal and prefrontal cortex samples. We identified nearly 25,000 (3% of approximately 730,000) cytosine-phosphate-guanine (CpG) sites showing significant (False Discovery Rate *q* < 0.05) correlations between buccal and PFC samples. Correlated CpG sites showed a preponderance to being located in promoter regions and showed a significant enrichment of being determined by genetic factors, i.e. methylation quantitative trait loci (mQTL), based on buccal and dorsolateral prefrontal cortex mQTL databases. Our novel buccal-brain DNAm correlation map will provide a valuable resource for future EWAS using buccal samples for studying DNAm effects on phenotypes relating to the brain. All correlation results are made freely available to the public online.

## Supplementary Tables for "A correlation map of genome-wide DNA methylation patterns between paired human brain and buccal samples"

### Sheet: S1
Supplementary Table 1: Summaries and description of datasets
ND - neurodegenerative disease (diseases see legend below); ADNC - Alzheimer's Disease neuropathological changes; PMI - post-mortem interval; sd - standard deviation
	ND Status	Samplesize (n)	% Female	mean age ± sd / years	mean PMI ± sd / hours
A: Batch 1	All	48	44	72.25 ± 10.02	22.71 ± 13.15
	ADNC	6	83	75.40 ± 13.76	27.33 ± 20.39
	ADNC + ND	21	53	75.69 ± 7.33	21.35 ± 14.94
	other ND	21	22	67.93 ± 9.79	22.47 ± 8.44
B: Batch 2	All	80	48	72.89 ± 15.08	25.76 ± 20.32
	ADNC	1	0	89	36
	ADNC + ND	24	46	75.12 ± 10.62	22.29 ± 19.29
	other ND	28	46	70.43 ± 18.26	25.75 ± 21.16
	Only Clinical Diagnosis	15	53	71.13 ± 15.35	25.3 ± 15.98
	Control	12	50	75 ± 12.83	32.46 ± 23.77
ND included:
ALS (only clinical diagnosis)	Cerebrovascular Disease (CVD)	Hippocampal Sclerosis (HSCL)	Pick's Disease (PiD)
Amyotrophic Lateral Sclerosis - Frontotemporal lobar degeneration with TDP-43 pathology (ALS-FTLD-TDP43)	Corticobasal Degeneration (CBD)	Huntington's Disease Grade 2 (HD-2)	Posterior Cortical Atrophy (only clinical diagnosis)
Amyotrophic Lateral Sclerosis - TDP-43 (ALS-TDP)	DLB (Neocortical)	Huntington's Disease Grade 3 (HD-3)	Primary Age-Related Tauopathy (PART)
Amyotrophic Lateral Sclerosis (ALS)	Down Syndrome (only clinical diagnosis)	Hydrocephalus	Progressive Supranuclear Palsy (PSP)
Amyotrophic Lateral Sclerosis with SOD1 (ALS-SOD1)	Frontotemporal lobar degeneration with ALS (FTLD-ALS)	Infarcts (INF)	Spinal Muscular Atrophy (SMA)
Autosomal dominant CSF1R gene hereditary leukoencephalopathy with spheroids (only clinical diagnosis)	Frontotemporal lobar degeneration with TDP-43 pathology (FTLD-TDP)	Lewy body disease (LBD/DLB)	Spinocerebellar Atrophy Type 3 (SCA-3)
CBS (only clinical diagnosis)	FTD (only clinical diagnosis)	MCI, Mild Cognitive Impairment (only clinical diagnosis)	Substantia Nigra Degeneration
CBS due to AD (only clinical diagnosis)	FTLD (only clinical diagnosis)	Multiple System Atrophy (MSA-C)	TDP-43 Proteinopathies Unspecified
Cerebral Amyloid Angiopathy (CAA)	Hereditary Spastic Paraplegia	Parkinson's disease with dementia (only clinical diagnosis)

### Sheet: S2
Supplementary Table 2: Comparison of significantly correlated CpG-probes according to the Braun et al. publication*, and our results after re-analyzing the raw data;
for CpGs that were not included in our analysis, the reason for the removal of the CpG-probe is listed
*Braun, P.R., Han, S., Hing, B. et al. Genome-wide DNA methylation comparison between live human brain and peripheral tissues within individuals. Transl Psychiatry 9, 47 (2019). https://doi.org/10.1038/s41398-019-0376-y
CpG_ID	CHR	MAPINFO	Rho_publication	P_bonferroni_publication	Rho_reanalysis	P_reanalysis	P_FDR_reanalysis	P_bonferroni_reanalysis	reanalysis_removal_reason
cg05962382	2	130345044	0.875188	0	0.948052	6.71168e-11	3.82311e-06	4.97005e-05	NA
cg06675538	2	114033490	0.885714	0	0.948052	6.71168e-11	3.82311e-06	4.97005e-05	NA
cg12082025	19	1064218	0.888722	0	0.938961	2.99668e-10	9.98715e-06	0.000221906	NA
cg16248798	1	247271246	0.885714	0	0.937662	3.64146e-10	9.98715e-06	0.000269653	NA
cg17666981	6	28878192	0.863158	0	0.938961	2.99668e-10	9.98715e-06	0.000221906	NA
cg19504605	8	144339106	0.839098	0	0.938961	2.99668e-10	9.98715e-06	0.000221906	NA
cg15398841	4	74847761	0.890226	0	0.936364	4.40676e-10	1.01976e-05	0.000326324	NA
cg16414030	3	133502952	0.891729	4.66e-08	0.935065	5.31181e-10	1.12384e-05	0.000393343	NA
cg25677688	12	11176386	0.876692	0	0.932468	7.63129e-10	1.20234e-05	0.000565102	NA
cg10556349	10	835070	0.846617	0	0.932468	7.63129e-10	1.20235e-05	0.000565102	NA
cg17721355	8	143516572	0.891729	4.66e-08	0.931169	9.09817e-10	1.29563e-05	0.000673726	NA
cg18561199	14	95027379	0.839098	0	0.931169	9.09817e-10	1.29563e-05	0.000673726	NA
cg18071532	12	48357234	0.882707	0	0.928571	1.28029e-09	1.72376e-05	0.000948067	NA
cg15149117	11	5568008	0.855639	0	0.927273	1.51152e-09	1.8971e-05	0.00111929	NA
cg04546413	19	29218101	0.882707	0	0.925974	1.7791e-09	2.09117e-05	0.00131744	NA
cg01557799	11	68419927	0.866165	0	0.924675	2.08794e-09	2.17765e-05	0.00154613	NA
cg11781506	17	13209886	0.864662	0	0.923377	2.44346e-09	2.31974e-05	0.0018094	NA
cg03161606	19	29218774	0.854135	0	0.923377	2.44346e-09	2.31974e-05	0.0018094	NA
cg23933698	11	12926510	0.890226	0	0.920779	3.3194e-09	2.61494e-05	0.00245804	NA
cg09381737	9	140173549	0.83609	0	0.920779	3.31941e-09	2.61494e-05	0.00245804	NA
cg13727085	10	134823902	0.858647	0	0.919481	3.85393e-09	2.79791e-05	0.00285386	NA
cg00325661	8	49890786	0.834586	0	0.918182	4.46347e-09	3.14784e-05	0.00330523	NA
cg05368731	17	41323189	0.885714	0	0.916883	5.15704e-09	3.50351e-05	0.00381883	NA
cg01583753	2	39470725	0.87218	0	0.914286	6.83694e-09	4.29051e-05	0.0050628	NA
cg09669354	16	1116010	0.861654	0	0.912987	7.84612e-09	4.64808e-05	0.0058101	NA
cg19122797	13	93799374	0.869173	0	0.912987	7.84612e-09	4.64808e-05	0.0058101	NA
cg13950578	1	152467744	0.888722	0	0.911688	8.98519e-09	5.0406e-05	0.00665359	NA
cg17952877	3	133502677	0.851128	0	0.911688	8.98519e-09	5.0406e-05	0.00665359	NA
cg03162686	16	89346269	0.833083	0	0.91039	1.02685e-08	5.43134e-05	0.00760388	NA
cg08713344	10	3183772	0.833083	0	0.91039	1.02685e-08	5.43134e-05	0.00760388	NA
cg12227611	19	44871447	0.837594	0	0.91039	1.02685e-08	5.43134e-05	0.00760388	NA
cg07351262	1	110198909	0.885714	0	0.909091	1.17116e-08	5.82049e-05	0.00867254	NA
cg11735780	3	126945527	0.840602	0	0.909091	1.17116e-08	5.82049e-05	0.00867254	NA
cg18795169	1	18902165	0.875188	0	0.909091	1.17116e-08	5.82049e-05	0.00867254	NA
cg13768579	5	177592937	0.857143	0	0.907792	1.33317e-08	6.17012e-05	0.0098722	NA
cg12763978	6	28601519	0.86015	0	0.906493	1.51472e-08	6.63705e-05	0.0112166	NA
cg19432846	6	40663073	0.842105	0	0.906493	1.51472e-08	6.63705e-05	0.0112166	NA
cg01005080	1	75592950	0.888722	0	0.905195	1.71784e-08	7.22769e-05	0.0127207	NA
cg09829303	7	134419774	0.864662	0	0.902597	2.19775e-08	8.52067e-05	0.0162745	NA
cg24364120	15	33757827	0.852632	0	0.902597	2.19775e-08	8.52067e-05	0.0162745	NA
cg15837308	6	32427751	0.843609	0	0.901299	2.4795e-08	9.04475e-05	0.0183609	NA
cg16359174	19	49222967	0.834586	0	0.901299	2.4795e-08	9.04475e-05	0.0183609	NA
cg27171569	16	83987465	0.852632	0	0.901299	2.4795e-08	9.04475e-05	0.0183609	NA
cg12744031	7	158751184	0.852632	0	0.9	2.79276e-08	9.4865e-05	0.0206806	NA
cg22757362	10	43721445	0.863158	0	0.9	2.79276e-08	9.4865e-05	0.0206806	NA
cg22867893	11	74988026	0.890226	0	0.9	2.79276e-08	9.4865e-05	0.0206806	NA
cg26613361	16	31830668	0.842105	0	0.9	2.79276e-08	9.4865e-05	0.0206806	NA
cg08033130	3	45983597	0.879699	0	0.898701	3.14055e-08	0.000100241	0.023256	NA
cg14613101	9	107816805	0.890226	0	0.898701	3.14055e-08	0.000100241	0.023256	NA
cg16642562	3	119187346	0.887218	0	0.898701	3.14055e-08	0.000100241	0.023256	NA
cg16814680	8	91681699	0.873684	0	0.898701	3.14055e-08	0.000100241	0.023256	NA
cg16875032	8	121823916	0.867669	0	0.898701	3.14055e-08	0.000100241	0.023256	NA
cg22741272	7	6460966	0.870677	0	0.898701	3.14055e-08	0.000100241	0.023256	NA
cg11766577	21	47581405	0.87218	0	0.897403	3.52613e-08	0.000107454	0.0261113	NA
cg14556503	6	74104870	0.867669	0	0.897403	3.52613e-08	0.000107454	0.0261113	NA
cg23936410	14	104808516	0.882707	0	0.897403	3.52613e-08	0.000107454	0.0261113	NA
cg14654363	6	28601443	0.876692	0	0.896104	3.95303e-08	0.000114794	0.0292724	NA
cg06460475	11	7110148	0.854135	0	0.896104	3.95303e-08	0.000114794	0.0292724	NA
cg07962783	10	134144401	0.849624	0	0.896104	3.95303e-08	0.000114794	0.0292724	NA
cg20505565	2	11064353	0.879699	0	0.894805	4.42501e-08	0.000120028	0.0327675	NA
cg06737308	4	185021514	0.855639	0	0.894805	4.42501e-08	0.000120028	0.0327675	NA
cg13830619	12	9555480	0.876692	0	0.890909	6.15386e-08	0.000146527	0.0455698	NA
cg14013597	2	131046122	0.879699	0	0.890909	6.15386e-08	0.000146527	0.0455698	NA
cg22667358	10	3171146	0.840602	0	0.890909	6.15386e-08	0.000146527	0.0455698	NA
cg02276135	12	91956047	0.864662	0	0.890909	6.15386e-08	0.000146527	0.0455698	NA
cg09212610	15	90892496	0.888722	0	0.890909	6.15386e-08	0.000146527	0.0455698	NA
cg13126279	21	47581558	0.854135	0	0.88961	6.85017e-08	0.000153251	0.050726	NA
cg08835099	5	140198665	0.846617	0	0.88961	6.85017e-08	0.000153251	0.050726	NA
cg21610815	2	113994035	0.884211	0	0.888312	7.61521e-08	0.000164406	0.0563912	NA
cg21964928	5	153872958	0.869173	0	0.888312	7.61521e-08	0.000164406	0.0563912	NA
cg27236331	15	69222964	0.84812	0	0.888312	7.61521e-08	0.000164406	0.0563912	NA
cg11297732	7	130567784	0.86015	0	0.887013	8.45481e-08	0.000172951	0.0626085	NA
cg21572722	6	11044894	0.864662	0	0.887013	8.45481e-08	0.000172951	0.0626085	NA
cg09004167	1	17053983	0.881203	0	0.887013	8.45481e-08	0.000172952	0.0626085	NA
cg00441403	4	71063375	0.858647	0	0.885714	9.37517e-08	0.000182215	0.0694238	NA
cg11220950	16	2042693	0.891729	4.66e-08	0.884416	1.03829e-07	0.000194158	0.0768864	NA
cg15633140	19	18648485	0.864662	0	0.884416	1.03829e-07	0.000194158	0.0768864	NA
cg24062763	2	39470750	0.867669	0	0.884416	1.03829e-07	0.000194158	0.0768864	NA
cg05927610	9	115821053	0.870677	0	0.884416	1.03829e-07	0.000194158	0.0768864	NA
cg15315372	17	25409685	0.876692	0	0.883117	1.14852e-07	0.000205432	0.0850489	NA
cg16193862	15	24506381	0.878195	0	0.883117	1.14852e-07	0.000205432	0.0850489	NA
cg18315870	12	52462847	0.854135	0	0.883117	1.14852e-07	0.000205432	0.0850489	NA
cg13363438	13	96131008	0.855639	0	0.881818	1.26896e-07	0.000218529	0.0939674	NA
cg22216157	7	157643037	0.882707	0	0.881818	1.26896e-07	0.000218529	0.0939674	NA
cg13565129	6	28601419	0.861654	0	0.88052	1.40041e-07	0.000231477	0.103702	NA
cg18304483	19	35853396	0.866165	0	0.88052	1.40041e-07	0.000231477	0.103702	NA
cg23847069	17	2702204	0.864662	0	0.88052	1.40041e-07	0.000231477	0.103702	NA
cg00029825	16	31500439	0.849624	0	0.880519	1.40041e-07	0.000231477	0.103702	NA
cg01733572	16	84209087	0.846617	0	0.880519	1.40041e-07	0.000231477	0.103702	NA
cg05903289	2	130345205	0.852632	0	0.880519	1.40041e-07	0.000231477	0.103702	NA
cg09443311	15	36871342	0.840602	0	0.880519	1.40041e-07	0.000231477	0.103702	NA
cg04953357	9	134516099	0.854135	0	0.879221	1.54375e-07	0.000246902	0.114316	NA
cg21224286	12	1909916	0.837594	0	0.879221	1.54375e-07	0.000246902	0.114316	NA
cg24750854	15	69222903	0.861654	0	0.879221	1.54375e-07	0.000246902	0.114316	NA
cg02157078	1	114888769	0.861654	0	0.877922	1.69988e-07	0.000262792	0.125877	NA
cg02511570	17	45402380	0.879699	0	0.877922	1.69988e-07	0.000262792	0.125877	NA
cg05533124	18	24443298	0.84812	0	0.877922	1.69988e-07	0.000262792	0.125877	NA
cg17411546	10	75410026	0.837594	0	0.877922	1.69988e-07	0.000262792	0.125877	NA
cg22857963	8	144358043	0.857143	0	0.877922	1.69988e-07	0.000262792	0.125877	NA
cg00876757	16	33483591	0.887218	0	0.876623	1.86979e-07	0.00027803	0.138459	NA
cg03517284	6	25882590	0.839098	0	0.876623	1.86979e-07	0.00027803	0.138459	NA
cg10742917	7	56242801	0.888722	0	0.876623	1.86979e-07	0.00027803	0.138459	NA
cg17747265	1	1875780	0.852632	0	0.876623	1.86979e-07	0.00027803	0.138459	NA
cg17361163	7	101006019	0.83609	0	0.875325	2.0545e-07	0.000297725	0.152137	NA
cg23719516	2	102870456	0.887218	0	0.875325	2.0545e-07	0.000297725	0.152137	NA
cg02687418	11	85393765	0.867669	0	0.875325	2.0545e-07	0.000297725	0.152137	NA
cg04370829	17	406249	0.86015	0	0.875325	2.0545e-07	0.000297725	0.152137	NA
cg19678392	7	94953810	0.884211	0	0.874026	2.25514e-07	0.000311557	0.166994	NA
cg23681110	8	140847721	0.833083	0	0.874026	2.25514e-07	0.000311557	0.166994	NA
cg24296452	19	50666538	0.866165	0	0.874026	2.25514e-07	0.000311557	0.166994	NA
cg24960960	5	1594678	0.854135	0	0.874026	2.25514e-07	0.000311557	0.166994	NA
cg27535677	6	28601365	0.885714	0	0.874026	2.25514e-07	0.000311557	0.166994	NA
cg04304770	17	59477266	0.851128	0	0.874026	2.25514e-07	0.000311557	0.166994	NA
cg08124399	6	74104868	0.890226	0	0.874026	2.25514e-07	0.000311557	0.166994	NA
cg09461388	22	46763229	0.863158	0	0.874026	2.25514e-07	0.000311557	0.166994	NA
cg10486974	6	34499389	0.867669	0	0.874026	2.25514e-07	0.000311557	0.166994	NA
cg00044050	16	11439710	0.842105	0	0.872727	2.47286e-07	0.000332335	0.183117	NA
cg10846356	11	15094382	0.864662	0	0.872727	2.47286e-07	0.000332335	0.183117	NA
cg13221404	19	50249893	0.876692	0	0.872727	2.47286e-07	0.000332335	0.183117	NA
cg23099839	8	2585976	0.866165	0	0.872727	2.47286e-07	0.000332335	0.183117	NA
cg25985355	7	65971099	0.855639	0	0.872727	2.47286e-07	0.000332335	0.183117	NA
cg26094651	2	1802045	0.870677	0	0.872727	2.47286e-07	0.000332335	0.183117	NA
cg27636669	14	38455290	0.845113	0	0.871429	2.70891e-07	0.000351924	0.200597	NA
cg03203155	6	28709803	0.891729	4.66e-08	0.871429	2.70891e-07	0.000351924	0.200597	NA
cg08097417	7	130419133	0.863158	0	0.871429	2.70891e-07	0.000351924	0.200597	NA
cg26644049	19	57276917	0.864662	0	0.87013	2.96461e-07	0.000378502	0.219531	NA
cg27431761	11	8361327	0.833083	0	0.87013	2.96461e-07	0.000378502	0.219531	NA
cg11336887	1	29610375	0.855639	0	0.868831	3.24135e-07	0.000402051	0.240024	NA
cg11931211	12	130822361	0.867669	0	0.868831	3.24135e-07	0.000402051	0.240024	NA
cg15463284	11	18477534	0.84812	0	0.868831	3.24135e-07	0.000402051	0.240024	NA
cg06708683	17	42782472	0.84812	0	0.868831	3.24135e-07	0.000402051	0.240024	NA
cg08343755	19	43968133	0.855639	0	0.868831	3.24135e-07	0.000402051	0.240024	NA
cg10317314	12	31272114	0.842105	0	0.868831	3.24135e-07	0.000402051	0.240024	NA
cg00985115	12	48592818	0.839098	0	0.867532	3.54062e-07	0.000420843	0.262185	NA
cg02407415	16	857454	0.858647	0	0.867532	3.54062e-07	0.000420843	0.262185	NA
cg03635442	8	49427283	0.861654	0	0.867532	3.54062e-07	0.000420843	0.262185	NA
cg04378774	21	40759555	0.875188	0	0.867532	3.54062e-07	0.000420843	0.262185	NA
cg04679849	6	30412351	0.854135	0	0.867532	3.54062e-07	0.000420843	0.262185	NA
cg11219411	3	46661640	0.881203	0	0.867533	3.54062e-07	0.000420844	0.262186	NA
cg20790798	5	1857306	0.866165	0	0.867533	3.54062e-07	0.000420844	0.262186	NA
cg26272248	8	145163034	0.851128	0	0.867533	3.54062e-07	0.000420844	0.262186	NA
cg01427108	3	46484379	0.846617	0	0.866234	3.86398e-07	0.000445686	0.28613	NA
cg06986184	8	66630521	0.855639	0	0.866234	3.86398e-07	0.000445686	0.28613	NA
cg12559975	17	77944694	0.887218	0	0.866234	3.86398e-07	0.000445686	0.28613	NA
cg24519413	1	26490540	0.864662	0	0.866234	3.86398e-07	0.000445686	0.28613	NA
cg26043149	18	55253948	0.852632	0	0.866234	3.86398e-07	0.000445686	0.28613	NA
cg01577475	2	114033581	0.845113	0	0.864935	4.21308e-07	0.000470561	0.311982	NA
cg03847932	3	73045556	0.833083	0	0.864935	4.21308e-07	0.000470561	0.311982	NA
cg16878027	12	133335468	0.876692	0	0.864935	4.21308e-07	0.000470561	0.311982	NA
cg08048268	3	133502702	0.885714	0	0.863636	4.58968e-07	0.000491851	0.339869	NA
cg21471580	8	22132874	0.857143	0	0.863636	4.58968e-07	0.000491851	0.339869	NA
cg23268197	19	17932244	0.87218	0	0.863636	4.58968e-07	0.000491851	0.339869	NA
cg02530824	4	74847766	0.881203	0	0.862338	4.99562e-07	0.000512367	0.369929	NA
cg11168104	5	1857477	0.878195	0	0.862338	4.99562e-07	0.000512367	0.369929	NA
cg11169363	5	6773746	0.882707	0	0.862338	4.99562e-07	0.000512367	0.369929	NA
cg15691649	6	25882328	0.864662	0	0.862338	4.99562e-07	0.000512367	0.369929	NA
cg18834489	11	44560054	0.86015	0	0.862338	4.99562e-07	0.000512367	0.369929	NA
cg19718309	14	100632904	0.857143	0	0.862338	4.99562e-07	0.000512367	0.369929	NA
cg22875332	1	76189707	0.879699	0	0.862338	4.99562e-07	0.000512367	0.369929	NA
cg26677194	12	130822605	0.888722	0	0.862338	4.99562e-07	0.000512367	0.369929	NA
cg00811961	19	51685227	0.840602	0	0.861039	5.43285e-07	0.000534981	0.402306	NA
cg08223357	17	77302162	0.878195	0	0.861039	5.43285e-07	0.000534981	0.402306	NA
cg15936068	6	74104877	0.839098	0	0.861039	5.43285e-07	0.000534981	0.402306	NA
cg16666206	19	58281797	0.86015	0	0.861039	5.43285e-07	0.000534981	0.402306	NA
cg16837545	6	120377415	0.885714	0	0.861039	5.43285e-07	0.000534981	0.402306	NA
cg19603903	19	57742345	0.863158	0	0.861039	5.43285e-07	0.000534981	0.402306	NA
cg24786174	18	74118243	0.879699	0	0.861039	5.43285e-07	0.000534981	0.402306	NA
cg24792360	1	24195143	0.879699	0	0.861039	5.43285e-07	0.000534981	0.402306	NA
cg00817731	3	46759475	0.882707	0	0.85974	5.90342e-07	0.000557593	0.437153	NA
cg01268383	16	33948885	0.869173	0	0.85974	5.90342e-07	0.000557593	0.437153	NA
cg01788113	3	46759472	0.858647	0	0.85974	5.90342e-07	0.000557593	0.437153	NA
cg07889765	10	96123159	0.869173	0	0.85974	5.90342e-07	0.000557593	0.437153	NA
cg13861644	12	130822286	0.858647	0	0.85974	5.90342e-07	0.000557593	0.437153	NA
cg15820868	2	133105045	0.866165	0	0.85974	5.90342e-07	0.000557593	0.437153	NA
cg16431720	6	32607509	0.854135	0	0.85974	5.90342e-07	0.000557593	0.437153	NA
cg16656411	17	6817501	0.842105	0	0.85974	5.90342e-07	0.000557593	0.437153	NA
cg22497095	6	28601375	0.870677	0	0.85974	5.90342e-07	0.000557593	0.437153	NA
cg27539482	13	111589090	0.849624	0	0.85974	5.90342e-07	0.000557593	0.437153	NA
cg11283476	19	55504953	0.845113	0	0.858442	6.40952e-07	0.00058524	0.474629	NA
cg13877915	19	58951672	0.842105	0	0.858442	6.40952e-07	0.00058524	0.474629	NA
cg19457237	12	34500585	0.83609	0	0.858442	6.40952e-07	0.00058524	0.474629	NA
cg21106486	1	207843084	0.867669	0	0.858442	6.40952e-07	0.00058524	0.474629	NA
cg14159230	1	228743364	0.888722	0	0.857143	6.95342e-07	0.000618134	0.514906	NA
cg14671222	7	149411256	0.870677	0	0.857143	6.95342e-07	0.000618134	0.514906	NA
cg23758822	17	41437982	0.887218	0	0.857143	6.95342e-07	0.000618134	0.514906	NA
cg27149073	5	1594330	0.858647	0	0.857143	6.95342e-07	0.000618134	0.514906	NA
cg00541777	2	3652840	0.864662	0	0.857143	6.95342e-07	0.000618134	0.514906	NA
cg07375926	6	353657	0.884211	0	0.857143	6.95342e-07	0.000618134	0.514906	NA
cg09414187	17	16258107	0.861654	0	0.857143	6.95342e-07	0.000618134	0.514906	NA
cg02788857	8	22132959	0.867669	0	0.855844	7.53753e-07	0.000642301	0.558159	NA
cg04585209	11	6292311	0.890226	0	0.855844	7.53753e-07	0.000642301	0.558159	NA
cg10934807	2	113191815	0.86015	0	0.855844	7.53753e-07	0.000642301	0.558159	NA
cg23483530	5	176759977	0.87218	0	0.855844	7.53753e-07	0.000642301	0.55816	NA
cg25763542	19	310512	0.846617	0	0.855844	7.53753e-07	0.000642301	0.55816	NA
cg11958416	11	114117355	0.858647	0	0.854545	8.16439e-07	0.000671754	0.604579	NA
cg19684207	21	40759686	0.846617	0	0.854545	8.16439e-07	0.000671754	0.604579	NA
cg24772760	5	26669797	0.870677	0	0.854545	8.16439e-07	0.000671754	0.604579	NA
cg26842801	5	55070008	0.878195	0	0.854545	8.16439e-07	0.000671754	0.604579	NA
cg02276823	7	5000111	0.855639	0	0.853247	8.83665e-07	0.000698357	0.65436	NA
cg06745364	22	36500566	0.857143	0	0.853247	8.83665e-07	0.000698357	0.65436	NA
cg08570243	2	110969853	0.864662	0	0.853247	8.83665e-07	0.000698357	0.65436	NA
cg14444751	5	157117513	0.851128	0	0.853247	8.83665e-07	0.000698357	0.65436	NA
cg22250661	3	75767308	0.86015	0	0.853247	8.83665e-07	0.000698357	0.65436	NA
cg06070970	8	144359074	0.861654	0	0.851948	9.55713e-07	0.000734141	0.707712	NA
cg00893875	10	91597593	0.857143	0	0.850649	1.03288e-06	0.000761047	0.764852	NA
cg05353869	11	75139544	0.854135	0	0.850649	1.03288e-06	0.000761047	0.764852	NA
cg27147174	7	100797783	0.881203	0	0.850649	1.03288e-06	0.000761047	0.764852	NA
cg27284194	4	1044797	0.843609	0	0.850649	1.03288e-06	0.000761047	0.764852	NA
cg04756515	18	72837700	0.855639	0	0.849351	1.11547e-06	0.000793477	0.82601	NA
cg10374084	19	50666238	0.855639	0	0.849351	1.11547e-06	0.000793477	0.82601	NA
cg11148251	9	106856714	0.887218	0	0.849351	1.11547e-06	0.000793477	0.82601	NA
cg19418458	7	158789849	0.882707	0	0.849351	1.11547e-06	0.000793477	0.82601	NA
cg22031977	15	20486561	0.839098	0	0.849351	1.11547e-06	0.000793477	0.82601	NA
cg18984983	10	135342936	0.875188	0	0.848052	1.2038e-06	0.000833887	0.891425	NA
cg00419321	1	75593476	0.842105	0	0.848052	1.2038e-06	0.000833887	0.891425	NA
cg09163005	12	14926986	0.863158	0	0.846753	1.29823e-06	0.000870789	0.961351	NA
cg13198297	17	18046564	0.837594	0	0.846753	1.29823e-06	0.000870789	0.961351	NA
cg15482884	2	68423398	0.876692	0	0.846753	1.29823e-06	0.000870789	0.961351	NA
cg15681295	10	134778286	0.866165	0	0.846753	1.29823e-06	0.000870789	0.961351	NA
cg21931717	5	1594715	0.834586	0	0.846753	1.29823e-06	0.000870789	0.961351	NA
cg26314966	17	79466160	0.833083	0	0.846753	1.29823e-06	0.000870789	0.961351	NA
cg14597098	7	949390	0.842105	0	0.845454	1.39911e-06	0.000910414	1	NA
cg18129178	5	148520854	0.839098	0	0.845454	1.39911e-06	0.000910414	1	NA
cg20389709	2	10184303	0.854135	0	0.845454	1.39911e-06	0.000910414	1	NA
cg22762992	2	118616377	0.870677	0	0.845454	1.39911e-06	0.000910414	1	NA
cg25319279	11	5960081	0.84812	0	0.845454	1.39911e-06	0.000910414	1	NA
cg26763524	11	110300429	0.882707	0	0.845454	1.39911e-06	0.000910414	1	NA
cg01559901	19	12624832	0.837594	0	0.845455	1.39911e-06	0.000910414	1	NA
cg01615050	6	25882559	0.837594	0	0.845455	1.39911e-06	0.000910414	1	NA
cg07099606	12	133051136	0.876692	0	0.845455	1.39911e-06	0.000910414	1	NA
cg09092280	8	62646214	0.882707	0	0.845455	1.39911e-06	0.000910414	1	NA
cg16916377	2	126229701	0.861654	0	0.844156	1.50681e-06	0.000954494	1	NA
cg25206705	17	1082774	0.873684	0	0.844156	1.50681e-06	0.000954494	1	NA
cg03889540	17	80337659	0.852632	0	0.844156	1.50681e-06	0.000954494	1	NA
cg06662976	17	6817409	0.885714	0	0.844156	1.50681e-06	0.000954494	1	NA
cg07298985	8	22133076	0.873684	0	0.844156	1.50681e-06	0.000954494	1	NA
cg13921324	7	99769118	0.842105	0	0.842857	1.62173e-06	0.000989209	1	NA
cg16514085	6	32552152	0.873684	0	0.842857	1.62173e-06	0.000989209	1	NA
cg18171855	10	2543474	0.867669	0	0.842857	1.62173e-06	0.000989209	1	NA
cg23016068	7	158905063	0.840602	0	0.842857	1.62173e-06	0.000989209	1	NA
cg23698666	15	69222895	0.842105	0	0.842857	1.62173e-06	0.000989209	1	NA
cg05991492	16	3988700	0.83609	0	0.842857	1.62173e-06	0.000989209	1	NA
cg06028079	2	167038225	0.855639	0	0.842857	1.62173e-06	0.000989209	1	NA
cg21167402	5	1594676	0.842105	0	0.841558	1.74427e-06	0.00103414	1	NA
cg03957420	8	19468555	0.86015	0	0.841558	1.74427e-06	0.00103414	1	NA
cg12950816	7	1198977	0.864662	0	0.84026	1.87487e-06	0.00107624	1	NA
cg13732083	21	47605072	0.866165	0	0.84026	1.87487e-06	0.00107624	1	NA
cg15225532	3	44803084	0.842105	0	0.84026	1.87487e-06	0.00107624	1	NA
cg23246911	17	154671	0.866165	0	0.84026	1.87487e-06	0.00107624	1	NA
cg24033444	19	46425772	0.866165	0	0.84026	1.87487e-06	0.00107624	1	NA
cg27425784	2	98340511	0.863158	0	0.84026	1.87487e-06	0.00107624	1	NA
cg09163369	1	210001066	0.852632	0	0.84026	1.87487e-06	0.00107624	1	NA
cg10534938	5	1868639	0.858647	0	0.84026	1.87487e-06	0.00107624	1	NA
cg02219116	9	140173956	0.888722	0	0.838961	2.01397e-06	0.00112132	1	NA
cg03396347	1	1875803	0.863158	0	0.838961	2.01397e-06	0.00112132	1	NA
cg13923371	9	34810228	0.866165	0	0.838961	2.01397e-06	0.00112132	1	NA
cg01969412	20	25202356	0.867669	0	0.837662	2.16205e-06	0.00116948	1	NA
cg04587161	17	22005773	0.855639	0	0.837662	2.16205e-06	0.00116948	1	NA
cg14583127	10	37940493	0.846617	0	0.837662	2.16205e-06	0.00116948	1	NA
cg16345366	10	15038146	0.842105	0	0.837662	2.16205e-06	0.00116948	1	NA
cg18629442	11	1607475	0.869173	0	0.837662	2.16205e-06	0.00116948	1	NA
cg03772909	3	138725311	0.845113	0	0.836364	2.31961e-06	0.00122255	1	NA
cg09768983	4	183935060	0.882707	0	0.836364	2.31961e-06	0.00122255	1	NA
cg18657576	3	54751915	0.863158	0	0.836364	2.31961e-06	0.00122255	1	NA
cg19413350	8	57351067	0.852632	0	0.836364	2.31961e-06	0.00122255	1	NA
cg14827090	14	100991424	0.891729	4.66e-08	0.835065	2.48715e-06	0.00126494	1	NA
cg15168132	15	27832815	0.842105	0	0.835065	2.48715e-06	0.00126494	1	NA
cg02780919	11	9026308	0.834586	0	0.835065	2.48715e-06	0.00126494	1	NA
cg06846259	2	25384654	0.834586	0	0.835065	2.48715e-06	0.00126494	1	NA
cg07534945	7	100819944	0.842105	0	0.835065	2.48715e-06	0.00126494	1	NA
cg05918057	14	93372933	0.852632	0	0.833766	2.66521e-06	0.00131224	1	NA
cg18705301	15	41695430	0.846617	0	0.833766	2.66521e-06	0.00131224	1	NA
cg21873524	4	190942744	0.852632	0	0.833766	2.66521e-06	0.00131224	1	NA
cg24299306	12	10096152	0.86015	0	0.833766	2.66521e-06	0.00131224	1	NA
cg24581749	17	132967	0.84812	0	0.833766	2.66521e-06	0.00131224	1	NA
cg25243455	2	114033360	0.86015	0	0.833766	2.66521e-06	0.00131224	1	NA
cg25799797	12	34448020	0.849624	0	0.833766	2.66521e-06	0.00131224	1	NA
cg09328330	2	243030638	0.833083	0	0.832468	2.85435e-06	0.00136984	1	NA
cg14825413	8	144358566	0.882707	0	0.832468	2.85435e-06	0.00136984	1	NA
cg19488431	6	28601329	0.839098	0	0.832468	2.85435e-06	0.00136984	1	NA
cg23458765	16	22308667	0.87218	0	0.832468	2.85435e-06	0.00136984	1	NA
cg17930550	1	67519474	0.842105	0	0.831169	3.05516e-06	0.00142377	1	NA
cg22462835	6	58779053	0.845113	0	0.831169	3.05516e-06	0.00142377	1	NA
cg26096415	15	77411497	0.866165	0	0.831169	3.05516e-06	0.00142377	1	NA
cg26127836	12	14926744	0.873684	0	0.831169	3.05516e-06	0.00142377	1	NA
cg27119318	21	40759574	0.867669	0	0.831169	3.05516e-06	0.00142377	1	NA
cg01820273	6	35754906	0.834586	0	0.831169	3.05516e-06	0.00142377	1	NA
cg12944343	14	93698416	0.884211	0	0.82987	3.26826e-06	0.00147842	1	NA
cg17962527	12	131648372	0.833083	0	0.82987	3.26826e-06	0.00147842	1	NA
cg25434864	8	83353753	0.882707	0	0.82987	3.26826e-06	0.00147842	1	NA
cg03288922	2	118616237	0.86015	0	0.82987	3.26826e-06	0.00147842	1	NA
cg03679943	12	133024822	0.845113	0	0.82987	3.26826e-06	0.00147842	1	NA
cg05473257	10	135341443	0.839098	0	0.82987	3.26826e-06	0.00147842	1	NA
cg11509345	1	207842726	0.83609	0	0.828571	3.49426e-06	0.00153471	1	NA
cg15497724	19	51774377	0.834586	0	0.828571	3.49426e-06	0.00153471	1	NA
cg19814518	1	162467080	0.845113	0	0.828571	3.49426e-06	0.00153471	1	NA
cg04231094	11	75139680	0.873684	0	0.828571	3.49427e-06	0.00153471	1	NA
cg08189863	12	50468624	0.834586	0	0.828571	3.49427e-06	0.00153471	1	NA
cg08232909	4	18293080	0.863158	0	0.828571	3.49427e-06	0.00153471	1	NA
cg00496961	11	102638706	0.858647	0	0.827273	3.73386e-06	0.00159088	1	NA
cg02721902	17	46825371	0.86015	0	0.827273	3.73386e-06	0.00159088	1	NA
cg06518099	7	1198937	0.863158	0	0.827273	3.73386e-06	0.00159088	1	NA
cg08085267	17	45401833	0.851128	0	0.827273	3.73386e-06	0.00159088	1	NA
cg11112532	15	45479807	0.881203	0	0.827273	3.73386e-06	0.00159088	1	NA
cg17330251	7	94953956	0.879699	0	0.827273	3.73386e-06	0.00159088	1	NA
cg18103548	10	102901943	0.875188	0	0.827273	3.73386e-06	0.00159088	1	NA
cg19059735	5	95874454	0.864662	0	0.827273	3.73386e-06	0.00159088	1	NA
cg22022881	2	105853494	0.846617	0	0.827273	3.73386e-06	0.00159088	1	NA
cg25654768	7	100618934	0.834586	0	0.825974	3.98772e-06	0.00164692	1	NA
cg00485540	1	204681036	0.870677	0	0.825974	3.98772e-06	0.00164692	1	NA
cg04653913	16	53407753	0.869173	0	0.825974	3.98772e-06	0.00164692	1	NA
cg05756792	19	3480603	0.885714	0	0.824675	4.25658e-06	0.00170564	1	NA
cg09395805	6	27186076	0.866165	0	0.824675	4.25658e-06	0.00170564	1	NA
cg11842415	1	75599667	0.839098	0	0.823377	4.54118e-06	0.00176988	1	NA
cg16170874	16	68014428	0.837594	0	0.823377	4.54118e-06	0.00176988	1	NA
cg20443138	2	183943496	0.833083	0	0.823377	4.54118e-06	0.00176988	1	NA
cg24426391	11	20384886	0.873684	0	0.823377	4.54118e-06	0.00176988	1	NA
cg25173405	17	45401733	0.84812	0	0.823377	4.54118e-06	0.00176988	1	NA
cg25597625	6	24583496	0.83609	0	0.823377	4.54118e-06	0.00176988	1	NA
cg02959988	1	40075124	0.861654	0	0.823377	4.54118e-06	0.00176988	1	NA
cg03389890	22	16868045	0.890226	0	0.823377	4.54118e-06	0.00176988	1	NA
cg03395511	6	291903	0.875188	0	0.823377	4.54118e-06	0.00176988	1	NA
cg05376465	14	76734327	0.845113	0	0.822078	4.84231e-06	0.00184358	1	NA
cg05878073	14	74766220	0.83609	0	0.822078	4.84231e-06	0.00184358	1	NA
cg09381666	16	88757816	0.878195	0	0.822078	4.84231e-06	0.00184358	1	NA
cg12608247	2	239140369	0.851128	0	0.822078	4.84231e-06	0.00184358	1	NA
cg19364351	11	6291879	0.867669	0	0.822078	4.84231e-06	0.00184358	1	NA
cg17935173	2	233414737	0.840602	0	0.820779	5.16078e-06	0.00191655	1	NA
cg09068086	2	110970204	0.840602	0	0.820779	5.16078e-06	0.00191655	1	NA
cg11822515	5	151841890	0.870677	0	0.81948	5.49744e-06	0.00198677	1	NA
cg15150348	7	130125756	0.870677	0	0.81948	5.49744e-06	0.00198677	1	NA
cg16449687	10	42862876	0.843609	0	0.81948	5.49744e-06	0.00198677	1	NA
cg21551271	16	867552	0.866165	0	0.81948	5.49744e-06	0.00198677	1	NA
cg24527560	10	42863508	0.891729	4.66e-08	0.81948	5.49744e-06	0.00198677	1	NA
cg00058436	3	76092767	0.837594	0	0.819481	5.49744e-06	0.00198677	1	NA
cg11546683	16	12710715	0.873684	0	0.818182	5.85315e-06	0.00205612	1	NA
cg11768167	6	29690889	0.83609	0	0.818182	5.85315e-06	0.00205612	1	NA
cg13583272	17	739376	0.888722	0	0.818182	5.85315e-06	0.00205612	1	NA
cg25817165	18	72167213	0.863158	0	0.818182	5.85315e-06	0.00205612	1	NA
cg26773607	2	1583968	0.852632	0	0.818182	5.85315e-06	0.00205612	1	NA
cg04453367	14	93389278	0.854135	0	0.818182	5.85315e-06	0.00205612	1	NA
cg05659314	1	153590020	0.845113	0	0.818182	5.85315e-06	0.00205612	1	NA
cg09526685	4	187126073	0.839098	0	0.818182	5.85315e-06	0.00205612	1	NA
cg22711741	19	57742444	0.84812	0	0.816883	6.22885e-06	0.00212362	1	NA
cg23162967	3	105587981	0.83609	0	0.816883	6.22885e-06	0.00212362	1	NA
cg01910494	16	89139320	0.864662	0	0.816883	6.22885e-06	0.00212362	1	NA
cg02590409	12	34506462	0.882707	0	0.816883	6.22885e-06	0.00212362	1	NA
cg04304561	3	49907481	0.837594	0	0.816883	6.22885e-06	0.00212362	1	NA
cg09055462	3	195480162	0.882707	0	0.816883	6.22885e-06	0.00212362	1	NA
cg07612827	19	7005180	0.878195	0	0.815584	6.62547e-06	0.00219517	1	NA
cg14768256	3	44754587	0.882707	0	0.815584	6.62547e-06	0.00219517	1	NA
cg15694180	1	155023435	0.840602	0	0.815584	6.62547e-06	0.00219517	1	NA
cg22467129	15	76604101	0.837594	0	0.815584	6.62547e-06	0.00219517	1	NA
cg06417478	19	12876846	0.867669	0	0.814286	7.04401e-06	0.00227878	1	NA
cg08829393	8	142231887	0.837594	0	0.814286	7.04401e-06	0.00227878	1	NA
cg20290361	1	44460841	0.83609	0	0.814286	7.04401e-06	0.00227879	1	NA
cg22654157	1	67600698	0.834586	0	0.814286	7.04401e-06	0.00227879	1	NA
cg24846680	1	228362309	0.834586	0	0.814286	7.04401e-06	0.00227879	1	NA
cg12252085	11	94113733	0.858647	0	0.812987	7.48548e-06	0.00236277	1	NA
cg13713218	9	100000033	0.83609	0	0.812987	7.48548e-06	0.00236277	1	NA
cg16588073	1	156647247	0.866165	0	0.812987	7.48548e-06	0.00236277	1	NA
cg08046784	4	45946199	0.875188	0	0.812987	7.48548e-06	0.00236277	1	NA
cg08242633	8	2591411	0.891729	4.66e-08	0.812987	7.48548e-06	0.00236277	1	NA
cg09681675	16	3481785	0.833083	0	0.812987	7.48548e-06	0.00236277	1	NA
cg09945482	18	12777974	0.867669	0	0.812987	7.48548e-06	0.00236277	1	NA
cg13530263	13	72480515	0.86015	0	0.811688	7.95096e-06	0.00244609	1	NA
cg26153715	14	104808474	0.881203	0	0.811688	7.95096e-06	0.00244609	1	NA
cg04217450	5	158526693	0.851128	0	0.811688	7.95096e-06	0.00244609	1	NA
cg09744766	16	53407421	0.834586	0	0.811688	7.95096e-06	0.00244609	1	NA
cg02551218	8	49540270	0.870677	0	0.81039	8.44153e-06	0.00253385	1	NA
cg04257913	14	104644850	0.842105	0	0.81039	8.44153e-06	0.00253385	1	NA
cg13906860	11	85393895	0.846617	0	0.81039	8.44153e-06	0.00253385	1	NA
cg14598338	9	96623480	0.881203	0	0.81039	8.44153e-06	0.00253385	1	NA
cg14804593	4	189139691	0.891729	4.66e-08	0.81039	8.44153e-06	0.00253385	1	NA
cg16597280	14	60432675	0.857143	0	0.81039	8.44153e-06	0.00253385	1	NA
cg26612727	17	38024636	0.837594	0	0.81039	8.44153e-06	0.00253385	1	NA
cg01132785	4	528175	0.843609	0	0.809091	8.95836e-06	0.00261273	1	NA
cg02484135	16	34741484	0.845113	0	0.809091	8.95836e-06	0.00261273	1	NA
cg03555881	6	31275551	0.846617	0	0.809091	8.95836e-06	0.00261273	1	NA
cg10924875	8	74197816	0.887218	0	0.809091	8.95836e-06	0.00261273	1	NA
cg15951466	6	30079192	0.870677	0	0.809091	8.95836e-06	0.00261273	1	NA
cg17693257	9	116436123	0.84812	0	0.809091	8.95836e-06	0.00261273	1	NA
cg27294909	9	77555577	0.881203	0	0.809091	8.95836e-06	0.00261273	1	NA
cg04936178	7	157072649	0.839098	0	0.807792	9.50261e-06	0.00270853	1	NA
cg06099315	18	112528	0.861654	0	0.807792	9.50261e-06	0.00270853	1	NA
cg19605788	19	40729386	0.858647	0	0.807792	9.50262e-06	0.00270853	1	NA
cg21547364	9	998533	0.839098	0	0.807792	9.50262e-06	0.00270853	1	NA
cg20084219	17	36997449	0.875188	0	0.806493	1.00755e-05	0.00279229	1	NA
cg21480542	11	85393571	0.879699	0	0.806493	1.00755e-05	0.00279229	1	NA
cg22091621	11	10831772	0.83609	0	0.806493	1.00755e-05	0.00279229	1	NA
cg26361286	13	23309689	0.858647	0	0.806493	1.00755e-05	0.00279229	1	NA
cg01448562	3	133502909	0.852632	0	0.806494	1.00755e-05	0.00279229	1	NA
cg05637384	7	63386671	0.884211	0	0.806494	1.00755e-05	0.00279229	1	NA
cg08242032	13	20693416	0.833083	0	0.806494	1.00755e-05	0.00279229	1	NA
cg12924430	14	104644895	0.834586	0	0.805195	1.06784e-05	0.00288487	1	NA
cg15969227	6	26745279	0.84812	0	0.805195	1.06784e-05	0.00288487	1	NA
cg19825302	19	51107560	0.849624	0	0.805195	1.06784e-05	0.00288487	1	NA
cg04419557	6	111302727	0.858647	0	0.803896	1.13125e-05	0.00298326	1	NA
cg06922943	19	54667392	0.839098	0	0.803896	1.13125e-05	0.00298326	1	NA
cg13512890	1	119683974	0.887218	0	0.803896	1.13125e-05	0.00298326	1	NA
cg14687298	12	31272119	0.861654	0	0.803896	1.13125e-05	0.00298326	1	NA
cg12566078	10	66684059	0.842105	0	0.802597	1.19793e-05	0.00307584	1	NA
cg12806797	12	14926572	0.840602	0	0.802597	1.19793e-05	0.00307584	1	NA
cg15704304	12	68881427	0.851128	0	0.802597	1.19793e-05	0.00307584	1	NA
cg17380795	3	122379686	0.84812	0	0.802597	1.19793e-05	0.00307584	1	NA
cg25838465	1	92012736	0.870677	0	0.802597	1.19793e-05	0.00307584	1	NA
cg07607269	13	24912749	0.854135	0	0.802597	1.19793e-05	0.00307584	1	NA
cg10326673	2	30669757	0.845113	0	0.802597	1.19793e-05	0.00307584	1	NA
cg12084908	10	61437386	0.845113	0	0.801299	1.268e-05	0.00318401	1	NA
cg15953393	19	51941602	0.833083	0	0.801299	1.268e-05	0.00318401	1	NA
cg16716888	17	3338579	0.887218	0	0.801299	1.268e-05	0.00318401	1	NA
cg25948690	12	4554596	0.873684	0	0.801299	1.268e-05	0.00318401	1	NA
cg02784823	19	49000897	0.852632	0	0.801299	1.268e-05	0.00318401	1	NA
cg07758904	9	115652824	0.878195	0	0.801299	1.268e-05	0.00318401	1	NA
cg14226655	12	8332802	0.83609	0	0.8	1.34163e-05	0.00328534	1	NA
cg15580874	2	179315077	0.87218	0	0.8	1.34163e-05	0.00328534	1	NA
cg04348558	12	38531935	0.846617	0	0.8	1.34163e-05	0.00328535	1	NA
cg05521982	16	89159988	0.867669	0	0.8	1.34163e-05	0.00328535	1	NA
cg11900328	8	2263331	0.834586	0	0.798701	1.41896e-05	0.00338734	1	NA
cg15991630	18	77292555	0.846617	0	0.798701	1.41896e-05	0.00338734	1	NA
cg16072462	4	74847758	0.870677	0	0.798701	1.41896e-05	0.00338734	1	NA
cg19635571	1	149145020	0.885714	0	0.798701	1.41896e-05	0.00338734	1	NA
cg20724680	19	49000743	0.846617	0	0.798701	1.41896e-05	0.00338734	1	NA
cg00595051	4	83955429	0.891729	4.66e-08	0.798701	1.41896e-05	0.00338734	1	NA
cg07319276	14	103348741	0.878195	0	0.797403	1.50015e-05	0.00349003	1	NA
cg11462582	12	94623143	0.834586	0	0.797403	1.50016e-05	0.00349003	1	NA
cg22219089	4	187071162	0.875188	0	0.797403	1.50016e-05	0.00349003	1	NA
cg26603656	10	5671107	0.881203	0	0.797403	1.50016e-05	0.00349003	1	NA
cg20199770	2	70186181	0.852632	0	0.796104	1.58537e-05	0.0036089	1	NA
cg26313599	11	6291951	0.864662	0	0.796104	1.58537e-05	0.0036089	1	NA
cg06263372	18	34850864	0.840602	0	0.796104	1.58537e-05	0.0036089	1	NA
cg07007382	6	32578070	0.854135	0	0.796104	1.58537e-05	0.0036089	1	NA
cg07314298	2	11723111	0.845113	0	0.796104	1.58537e-05	0.0036089	1	NA
cg09239716	8	22962621	0.858647	0	0.796104	1.58537e-05	0.0036089	1	NA
cg23522872	5	8458392	0.833083	0	0.794805	1.67477e-05	0.00372986	1	NA
cg07816163	2	133018765	0.837594	0	0.794805	1.67477e-05	0.00372986	1	NA
cg08268757	19	57742132	0.854135	0	0.794805	1.67477e-05	0.00372986	1	NA
cg20800221	12	113443790	0.864662	0	0.793507	1.76853e-05	0.00384276	1	NA
cg01256665	2	69951589	0.864662	0	0.793506	1.76853e-05	0.00384276	1	NA
cg10687087	19	50962411	0.863158	0	0.793506	1.76853e-05	0.00384276	1	NA
cg16290737	14	93389246	0.849624	0	0.792208	1.86684e-05	0.00397358	1	NA
cg16387380	19	44860856	0.855639	0	0.792208	1.86684e-05	0.00397358	1	NA
cg19913688	11	428466	0.851128	0	0.792208	1.86684e-05	0.00397358	1	NA
cg04297105	2	103235258	0.833083	0	0.792208	1.86684e-05	0.00397358	1	NA
cg11744538	17	42646995	0.83609	0	0.790909	1.96987e-05	0.00408486	1	NA
cg13778136	19	38936251	0.842105	0	0.790909	1.96987e-05	0.00408486	1	NA
cg04671734	8	2591207	0.833083	0	0.78961	2.07782e-05	0.00420394	1	NA
cg10947500	6	118985774	0.881203	0	0.78961	2.07782e-05	0.00420394	1	NA
cg20754341	9	36319056	0.878195	0	0.78961	2.07783e-05	0.00420394	1	NA
cg26751094	13	95954534	0.888722	0	0.78961	2.07783e-05	0.00420394	1	NA
cg06529685	8	43132125	0.87218	0	0.788312	2.19089e-05	0.00434021	1	NA
cg12296550	6	32728862	0.843609	0	0.788312	2.19089e-05	0.00434021	1	NA
cg14121845	20	25566513	0.858647	0	0.788312	2.19089e-05	0.00434021	1	NA
cg23030159	7	1358467	0.834586	0	0.788312	2.19089e-05	0.00434021	1	NA
cg02951150	4	185654545	0.852632	0	0.787013	2.30928e-05	0.00444281	1	NA
cg03350138	6	28446794	0.855639	0	0.787013	2.30928e-05	0.00444281	1	NA
cg05064044	6	292385	0.842105	0	0.787013	2.30928e-05	0.00444281	1	NA
cg06105925	5	102898545	0.839098	0	0.787013	2.30928e-05	0.00444281	1	NA
cg07401067	5	1725411	0.890226	0	0.787013	2.30928e-05	0.00444281	1	NA
cg10022553	4	190566567	0.833083	0	0.787013	2.30928e-05	0.00444281	1	NA
cg13077608	13	99528222	0.840602	0	0.787013	2.30928e-05	0.00444281	1	NA
cg05413694	3	11952913	0.833083	0	0.785714	2.4332e-05	0.00457193	1	NA
cg14980045	11	5959780	0.839098	0	0.785714	2.4332e-05	0.00457193	1	NA
cg17250863	20	33451272	0.890226	0	0.785714	2.4332e-05	0.00457193	1	NA
cg17732033	18	713205	0.842105	0	0.784416	2.56286e-05	0.00469524	1	NA
cg20353489	12	34758307	0.873684	0	0.784416	2.56286e-05	0.00469524	1	NA
cg26242514	5	68303028	0.888722	0	0.784416	2.56286e-05	0.00469524	1	NA
cg27454528	1	246580864	0.843609	0	0.784416	2.56286e-05	0.00469524	1	NA
cg09697795	19	50666379	0.867669	0	0.784416	2.56286e-05	0.00469524	1	NA
cg18187198	6	27570442	0.83609	0	0.783117	2.69849e-05	0.00483955	1	NA
cg27413643	19	33165484	0.875188	0	0.783117	2.69849e-05	0.00483955	1	NA
cg12665022	7	130668891	0.861654	0	0.781818	2.84033e-05	0.00498408	1	NA
cg14444849	3	62304255	0.834586	0	0.781818	2.84033e-05	0.00498408	1	NA
cg14770246	1	48102199	0.861654	0	0.781818	2.84033e-05	0.00498408	1	NA
cg16434156	14	94497084	0.842105	0	0.781818	2.84033e-05	0.00498408	1	NA
cg01863042	13	23309892	0.882707	0	0.781818	2.84033e-05	0.00498408	1	NA
cg06239191	8	145163136	0.846617	0	0.781818	2.84033e-05	0.00498408	1	NA
cg17166123	5	72746878	0.840602	0	0.78052	2.9886e-05	0.00512881	1	NA
cg24796272	8	99954679	0.834586	0	0.78052	2.9886e-05	0.00512881	1	NA
cg05182265	7	156933206	0.873684	0	0.780519	2.9886e-05	0.00512881	1	NA
cg11002686	7	55412682	0.888722	0	0.779221	3.14356e-05	0.00528811	1	NA
cg18710908	8	144787999	0.833083	0	0.779221	3.14356e-05	0.00528811	1	NA
cg21397540	1	247537159	0.84812	0	0.779221	3.14356e-05	0.00528811	1	NA
cg09953287	10	130009413	0.881203	0	0.779221	3.14356e-05	0.00528811	1	NA
cg25997306	2	133104748	0.855639	0	0.777922	3.30546e-05	0.0054129	1	NA
cg26067518	7	63386226	0.884211	0	0.777922	3.30546e-05	0.0054129	1	NA
cg01971227	16	3988694	0.86015	0	0.777922	3.30546e-05	0.0054129	1	NA
cg03653511	5	177025878	0.83609	0	0.777922	3.30546e-05	0.0054129	1	NA
cg05849324	6	18122474	0.842105	0	0.777922	3.30546e-05	0.0054129	1	NA
cg05785424	17	21226409	0.864662	0	0.776623	3.47455e-05	0.00556068	1	NA
cg24131497	6	58778937	0.882707	0	0.776623	3.47455e-05	0.00556068	1	NA
cg13327545	10	22623548	0.852632	0	0.775325	3.65111e-05	0.0057269	1	NA
cg24859206	6	33710014	0.864662	0	0.775325	3.65111e-05	0.0057269	1	NA
cg06722121	17	72934409	0.843609	0	0.775325	3.65111e-05	0.0057269	1	NA
cg02403883	5	140530028	0.858647	0	0.774026	3.83541e-05	0.0058851	1	NA
cg11091397	8	35979179	0.875188	0	0.774026	3.83541e-05	0.0058851	1	NA
cg13266496	6	110720918	0.867669	0	0.774026	3.83541e-05	0.0058851	1	NA
cg22034735	8	1321727	0.882707	0	0.774026	3.83541e-05	0.0058851	1	NA
cg08382737	19	49617001	0.864662	0	0.772727	4.02774e-05	0.0060486	1	NA
cg21941223	19	2926894	0.870677	0	0.772727	4.02774e-05	0.0060486	1	NA
cg01815292	5	1725823	0.86015	0	0.771429	4.22838e-05	0.0062089	1	NA
cg01866814	7	5000013	0.87218	0	0.771429	4.22838e-05	0.0062089	1	NA
cg26132114	10	44223934	0.834586	0	0.771429	4.22838e-05	0.0062089	1	NA
cg26536949	17	57053	0.852632	0	0.771429	4.22838e-05	0.0062089	1	NA
cg16980761	15	27262823	0.866165	0	0.77013	4.43765e-05	0.00638451	1	NA
cg23026554	10	42862978	0.854135	0	0.77013	4.43765e-05	0.00638451	1	NA
cg17513925	19	46929698	0.852632	0	0.768831	4.65584e-05	0.00656952	1	NA
cg20057198	2	731561	0.884211	0	0.768831	4.65584e-05	0.00656952	1	NA
cg25228936	6	167815371	0.858647	0	0.768831	4.65584e-05	0.00656952	1	NA
cg01864468	6	28863428	0.87218	0	0.767532	4.88329e-05	0.00673767	1	NA
cg04511887	7	27211623	0.833083	0	0.767532	4.88329e-05	0.00673767	1	NA
cg24714864	10	42863550	0.873684	0	0.767532	4.88329e-05	0.00673767	1	NA
cg26968378	6	28447087	0.857143	0	0.767532	4.88329e-05	0.00673767	1	NA
cg14927855	7	155151427	0.890226	0	0.766234	5.1203e-05	0.00694563	1	NA
cg21893107	2	70521592	0.846617	0	0.766234	5.1203e-05	0.00694563	1	NA
cg25801395	19	2035678	0.837594	0	0.766234	5.1203e-05	0.00694563	1	NA
cg06947477	19	3213991	0.839098	0	0.766234	5.1203e-05	0.00694563	1	NA
cg09467607	2	36825704	0.864662	0	0.766234	5.1203e-05	0.00694563	1	NA
cg04467334	11	6291927	0.86015	0	0.764935	5.36724e-05	0.0071291	1	NA
cg11071193	14	31090535	0.863158	0	0.764935	5.36724e-05	0.00712911	1	NA
cg18269595	5	8457599	0.843609	0	0.764935	5.36724e-05	0.00712911	1	NA
cg26929925	5	138714136	0.854135	0	0.764935	5.36724e-05	0.00712911	1	NA
cg13720284	8	6940591	0.854135	0	0.763636	5.62443e-05	0.00730433	1	NA
cg13775224	4	190475137	0.867669	0	0.763636	5.62443e-05	0.00730433	1	NA
cg27102141	10	131843798	0.83609	0	0.763636	5.62443e-05	0.00730433	1	NA
cg04195855	15	101548413	0.887218	0	0.763636	5.62443e-05	0.00730433	1	NA
cg01332476	6	134445213	0.845113	0	0.762338	5.89223e-05	0.0074944	1	NA
cg14255617	6	32729118	0.857143	0	0.762338	5.89223e-05	0.0074944	1	NA
cg00944873	6	24646780	0.858647	0	0.761039	6.17102e-05	0.00771254	1	NA
cg01077554	5	157117443	0.843609	0	0.761039	6.17102e-05	0.00771254	1	NA
cg04237898	12	105478329	0.854135	0	0.761039	6.17102e-05	0.00771254	1	NA
cg08836199	3	194469052	0.861654	0	0.761039	6.17102e-05	0.00771254	1	NA
cg12442246	1	17004764	0.837594	0	0.75974	6.46116e-05	0.00791355	1	NA
cg20686001	4	2287583	0.837594	0	0.75974	6.46116e-05	0.00791355	1	NA
cg20699340	1	230468699	0.834586	0	0.75974	6.46116e-05	0.00791355	1	NA
cg21881798	11	8931708	0.890226	0	0.75974	6.46116e-05	0.00791355	1	NA
cg00441437	4	7021352	0.84812	0	0.75974	6.46116e-05	0.00791355	1	NA
cg06378142	19	50119633	0.864662	0	0.75974	6.46116e-05	0.00791355	1	NA
cg07755952	19	4876045	0.837594	0	0.75974	6.46116e-05	0.00791355	1	NA
cg10895875	7	56242407	0.867669	0	0.75974	6.46116e-05	0.00791355	1	NA
cg12462720	20	62739073	0.839098	0	0.758442	6.76305e-05	0.00809976	1	NA
cg03894796	8	144361315	0.851128	0	0.758442	6.76305e-05	0.00809976	1	NA
cg14306366	12	31406441	0.882707	0	0.757143	7.07707e-05	0.00830921	1	NA
cg03602746	2	187867895	0.851128	0	0.757143	7.07707e-05	0.00830921	1	NA
cg07787354	1	52263983	0.858647	0	0.755844	7.40364e-05	0.00850915	1	NA
cg10983929	12	8380001	0.869173	0	0.755844	7.40364e-05	0.00850915	1	NA
cg12797987	13	42908205	0.86015	0	0.751948	8.46284e-05	0.00917942	1	NA
cg19008784	2	55921852	0.842105	0	0.751948	8.46284e-05	0.00917942	1	NA
cg19375418	18	77292410	0.861654	0	0.751948	8.46284e-05	0.00917942	1	NA
cg26494441	22	32601101	0.843609	0	0.751948	8.46284e-05	0.00917942	1	NA
cg06680906	15	69325560	0.837594	0	0.751948	8.46284e-05	0.00917942	1	NA
cg14062261	7	156736159	0.87218	0	0.750649	8.84387e-05	0.00941076	1	NA
cg15654143	8	144790102	0.852632	0	0.750649	8.84387e-05	0.00941076	1	NA
cg22516721	12	31375953	0.870677	0	0.750649	8.84387e-05	0.00941076	1	NA
cg23970458	1	168453196	0.861654	0	0.750649	8.84387e-05	0.00941076	1	NA
cg13023205	17	81060243	0.851128	0	0.749351	9.23965e-05	0.00965433	1	NA
cg12586933	2	190744230	0.843609	0	0.748052	9.65064e-05	0.00987613	1	NA
cg13221347	10	134062614	0.83609	0	0.748052	9.65064e-05	0.00987613	1	NA
cg14449473	11	6592119	0.834586	0	0.748052	9.65064e-05	0.00987613	1	NA
cg14906888	10	130751423	0.857143	0	0.748052	9.65064e-05	0.00987613	1	NA
cg20361427	7	7610535	0.845113	0	0.748052	9.65064e-05	0.00987613	1	NA
cg00700969	10	4868386	0.84812	0	0.748052	9.65064e-05	0.00987613	1	NA
cg09129772	19	39827533	0.875188	0	0.748052	9.65064e-05	0.00987613	1	NA
cg25296167	22	48536860	0.849624	0	0.746753	0.000100773	0.0101267	1	NA
cg09508938	6	13770042	0.837594	0	0.746753	0.000100773	0.0101267	1	NA
cg04833823	9	126692593	0.882707	0	0.745455	0.000105202	0.0103595	1	NA
cg19636627	6	29649084	0.885714	0	0.744156	0.000109799	0.0106269	1	NA
cg24587835	17	5674234	0.875188	0	0.744156	0.000109799	0.0106269	1	NA
cg15747436	11	287949	0.851128	0	0.742857	0.000114567	0.0108962	1	NA
cg22778903	21	42741698	0.845113	0	0.741558	0.000119513	0.0111546	1	NA
cg25125450	22	32601274	0.866165	0	0.741558	0.000119513	0.0111546	1	NA
cg27524531	16	711706	0.837594	0	0.741558	0.000119513	0.0111546	1	NA
cg00016625	16	33935639	0.846617	0	0.741558	0.000119513	0.0111546	1	NA
cg19568997	10	34455451	0.876692	0	0.74026	0.000124643	0.0114076	1	NA
cg22341310	19	48048583	0.87218	0	0.74026	0.000124643	0.0114076	1	NA
cg01219135	7	158766336	0.840602	0	0.738961	0.000129961	0.011675	1	NA
cg12988231	1	142536289	0.86015	0	0.737662	0.000135474	0.0119642	1	NA
cg23003720	13	36872148	0.842105	0	0.736364	0.000141188	0.0122053	1	NA
cg07917609	5	33938225	0.83609	0	0.736364	0.000141188	0.0122053	1	NA
cg16602316	14	93698053	0.857143	0	0.735065	0.000147108	0.0124925	1	NA
cg01124132	22	32599511	0.881203	0	0.735065	0.000147108	0.0124925	1	NA
cg08687643	3	58569597	0.837594	0	0.735065	0.000147108	0.0124925	1	NA
cg13857646	9	140356757	0.842105	0	0.733766	0.00015324	0.0127673	1	NA
cg24977027	2	88469347	0.83609	0	0.733766	0.00015324	0.0127673	1	NA
cg02931604	6	74064298	0.83609	0	0.733766	0.00015324	0.0127673	1	NA
cg02138082	1	978573	0.884211	0	0.731169	0.00016617	0.0133301	1	NA
cg13312387	2	232395300	0.849624	0	0.731169	0.00016617	0.0133301	1	NA
cg26749518	19	51506165	0.867669	0	0.731169	0.00016617	0.0133301	1	NA
cg23085500	12	14952637	0.834586	0	0.72987	0.000172979	0.0136544	1	NA
cg09219839	7	158574563	0.854135	0	0.728571	0.000180028	0.0139886	1	NA
cg09278540	4	74719112	0.84812	0	0.728571	0.000180028	0.0139886	1	NA
cg10606776	5	55610640	0.834586	0	0.728571	0.000180028	0.0139886	1	NA
cg13080379	1	119527156	0.845113	0	0.727273	0.000187322	0.014318	1	NA
cg13764124	8	98783468	0.864662	0	0.727273	0.000187322	0.014318	1	NA
cg23166289	1	210001082	0.837594	0	0.727273	0.000187322	0.014318	1	NA
cg24644049	4	85504048	0.885714	0	0.727273	0.000187322	0.014318	1	NA
cg06471402	16	89259957	0.834586	0	0.727273	0.000187322	0.014318	1	NA
cg14964336	4	1523275	0.858647	0	0.725974	0.000194869	0.0146158	1	NA
cg01889779	16	71609350	0.83609	0	0.724675	0.000202676	0.0149203	1	NA
cg07234876	8	600039	0.864662	0	0.724675	0.000202676	0.0149203	1	NA
cg22550277	10	28791301	0.890226	0	0.724675	0.000202676	0.0149203	1	NA
cg26935333	16	90148962	0.881203	0	0.724675	0.000202676	0.0149203	1	NA
cg13011109	5	167955758	0.861654	0	0.723377	0.000210751	0.0152286	1	NA
cg18713028	12	54329935	0.840602	0	0.723377	0.000210751	0.0152286	1	NA
cg21652323	6	42055105	0.866165	0	0.723377	0.000210751	0.0152286	1	NA
cg26638505	2	31806183	0.842105	0	0.723377	0.000210751	0.0152286	1	NA
cg00961177	16	84213833	0.842105	0	0.722078	0.000219101	0.0155363	1	NA
cg01175142	10	118387327	0.849624	0	0.722078	0.000219101	0.0155363	1	NA
cg00450029	8	599525	0.86015	0	0.720779	0.000227734	0.0158569	1	NA
cg07745596	10	54538682	0.840602	0	0.720779	0.000227734	0.0158569	1	NA
cg11352430	2	178556488	0.840602	0	0.720779	0.000227734	0.0158569	1	NA
cg16733545	9	133026410	0.864662	0	0.71948	0.000236657	0.0161771	1	NA
cg18700428	16	3243304	0.855639	0	0.716883	0.000255408	0.0168072	1	NA
cg04946709	16	59789030	0.84812	0	0.716883	0.000255409	0.0168072	1	NA
cg05708550	5	137688227	0.879699	0	0.715584	0.000265253	0.0171562	1	NA
cg26668828	6	292823	0.833083	0	0.715584	0.000265253	0.0171562	1	NA
cg13643180	6	29761288	0.833083	0	0.714286	0.000275422	0.0175352	1	NA
cg20228636	6	29648525	0.890226	0	0.714286	0.000275422	0.0175352	1	NA
cg07134666	6	29648400	0.855639	0	0.714286	0.000275422	0.0175352	1	NA
cg18782447	2	132559203	0.834586	0	0.712987	0.000285923	0.0179233	1	NA
cg18165503	6	150350106	0.842105	0	0.707792	0.000331437	0.0193833	1	NA
cg19799886	11	75901181	0.852632	0	0.707792	0.000331437	0.0193833	1	NA
cg04162059	12	64784177	0.861654	0	0.707792	0.000331436	0.0193833	1	NA
cg06722407	13	19918586	0.86015	0	0.707792	0.000331436	0.0193833	1	NA
cg17046825	13	21081216	0.849624	0	0.706493	0.000343739	0.0197686	1	NA
cg25301532	20	43378953	0.83609	0	0.706493	0.000343739	0.0197686	1	NA
cg05528899	17	57120	0.842105	0	0.705195	0.000356431	0.0201173	1	NA
cg23281729	18	78005477	0.881203	0	0.703896	0.000369522	0.0205554	1	NA
cg26802641	3	71804033	0.852632	0	0.703896	0.000369522	0.0205554	1	NA
cg24275559	20	25731833	0.842105	0	0.702597	0.000383022	0.0209368	1	NA
cg02670466	3	47020191	0.882707	0	0.701299	0.000396943	0.021382	1	NA
cg23850904	19	40730628	0.86015	0	0.701299	0.000396943	0.021382	1	NA
cg17221377	15	101389272	0.833083	0	0.7	0.000411294	0.0217936	1	NA
cg11071401	17	48637194	0.849624	0	0.698701	0.000426087	0.0222401	1	NA
cg26314531	2	26401878	0.849624	0	0.698701	0.000426087	0.0222401	1	NA
cg09336323	2	210074276	0.864662	0	0.697403	0.000441332	0.0226699	1	NA
cg20916362	3	39821326	0.879699	0	0.697403	0.000441332	0.0226699	1	NA
cg20866694	6	27181670	0.876692	0	0.696104	0.000457041	0.0231239	1	NA
cg00259046	11	50257771	0.87218	0	0.694805	0.000473226	0.0235787	1	NA
cg02845528	8	43406314	0.83609	0	0.694805	0.000473226	0.0235787	1	NA
cg18853788	8	144360423	0.833083	0	0.694805	0.000473226	0.0235787	1	NA
cg20066226	13	100218927	0.842105	0	0.694805	0.000473226	0.0235787	1	NA
cg27613444	8	109455654	0.845113	0	0.694805	0.000473226	0.0235787	1	NA
cg21863351	16	3691656	0.842105	0	0.693507	0.000489897	0.0240709	1	NA
cg27206407	17	76349089	0.890226	0	0.693507	0.000489897	0.0240709	1	NA
cg04070692	10	135120640	0.861654	0	0.693506	0.000489897	0.0240709	1	NA
cg11176990	2	39187533	0.833083	0	0.692208	0.000507068	0.0245417	1	NA
cg14744898	5	72415900	0.86015	0	0.690909	0.00052475	0.0250262	1	NA
cg17877220	5	8458089	0.83609	0	0.690909	0.00052475	0.0250262	1	NA
cg03900255	16	2710864	0.863158	0	0.68961	0.000542956	0.0255213	1	NA
cg22526939	7	16626224	0.837594	0	0.688312	0.000561698	0.0259623	1	NA
cg25519619	6	27688955	0.864662	0	0.688312	0.000561698	0.0259623	1	NA
cg02235959	16	34213955	0.833083	0	0.687013	0.00058099	0.0264592	1	NA
cg09462578	12	12878428	0.846617	0	0.687013	0.00058099	0.0264592	1	NA
cg12918445	2	111576437	0.846617	0	0.687013	0.00058099	0.0264592	1	NA
cg16700086	5	72742866	0.861654	0	0.687013	0.00058099	0.0264592	1	NA
cg04879995	10	96998750	0.888722	0	0.685714	0.000600843	0.0269621	1	NA
cg15331088	8	600555	0.840602	0	0.684416	0.000621272	0.0273843	1	NA
cg23782952	21	44496158	0.858647	0	0.684416	0.000621272	0.0273843	1	NA
cg08715791	11	66189297	0.869173	0	0.684416	0.000621272	0.0273843	1	NA
cg19913551	19	3806615	0.852632	0	0.683117	0.00064229	0.0278727	1	NA
cg26330304	15	90569017	0.845113	0	0.683117	0.00064229	0.0278727	1	NA
cg16896144	2	36705618	0.870677	0	0.681818	0.000663911	0.0283884	1	NA
cg23859931	19	22123797	0.857143	0	0.681818	0.000663911	0.0283884	1	NA
cg16704346	3	101280445	0.885714	0	0.68052	0.000686149	0.0288823	1	NA
cg25970575	4	6010164	0.857143	0	0.68052	0.000686149	0.0288823	1	NA
cg14601038	2	1481097	0.837594	0	0.679221	0.000709017	0.0294664	1	NA
cg03780356	3	184032924	0.846617	0	0.679221	0.000709017	0.0294664	1	NA
cg05313129	8	58192883	0.882707	0	0.679221	0.000709017	0.0294664	1	NA
cg08111158	1	227746191	0.834586	0	0.677922	0.000732532	0.030044	1	NA
cg21466736	12	48725269	0.878195	0	0.676623	0.000756706	0.0305632	1	NA
cg22185043	18	12947723	0.879699	0	0.676623	0.000756706	0.0305632	1	NA
cg14980667	5	172666228	0.842105	0	0.674026	0.000807097	0.0316424	1	NA
cg27379109	5	74907287	0.879699	0	0.674026	0.000807097	0.0316424	1	NA
cg12858261	2	113808755	0.840602	0	0.671429	0.000860312	0.0327743	1	NA
cg13557709	13	27999546	0.842105	0	0.671429	0.000860312	0.0327743	1	NA
cg26098768	20	2187533	0.840602	0	0.671429	0.000860312	0.0327743	1	NA
cg06809326	17	20799526	0.858647	0	0.671429	0.000860312	0.0327743	1	NA
cg19558832	1	22354001	0.882707	0	0.67013	0.000888018	0.0333123	1	NA
cg21717724	9	123604514	0.879699	0	0.668831	0.000916479	0.0338669	1	NA
cg23958373	8	599963	0.837594	0	0.668831	0.000916479	0.0338669	1	NA
cg12833414	1	247569540	0.869173	0	0.667532	0.00094571	0.0344944	1	NA
cg18371052	5	8457721	0.83609	0	0.667532	0.00094571	0.0344944	1	NA
cg22570042	17	20799532	0.878195	0	0.667532	0.00094571	0.0344944	1	NA
cg12351856	18	19192308	0.885714	0	0.666234	0.000975728	0.0350847	1	NA
cg00320513	3	8720135	0.869173	0	0.664935	0.00100655	0.0356426	1	NA
cg01283332	5	1856932	0.84812	0	0.664935	0.00100655	0.0356426	1	NA
cg07156742	3	142666759	0.833083	0	0.664935	0.00100655	0.0356426	1	NA
cg08765317	5	167719742	0.834586	0	0.664935	0.00100655	0.0356426	1	NA
cg10298898	8	22132678	0.839098	0	0.663636	0.0010382	0.0362552	1	NA
cg13603955	7	22590003	0.855639	0	0.65974	0.00113824	0.0381875	1	NA
cg22792461	10	97850322	0.83609	0	0.65974	0.00113824	0.0381875	1	NA
cg15729137	19	36024282	0.842105	0	0.658442	0.00117335	0.0388099	1	NA
cg20913747	6	44695427	0.842105	0	0.657143	0.00120938	0.0394082	1	NA
cg02068164	5	33439794	0.845113	0	0.655844	0.00124633	0.0400955	1	NA
cg26138821	11	89956704	0.879699	0	0.654546	0.00128424	0.0407206	1	NA
cg01951420	3	121553821	0.858647	0	0.653247	0.00132312	0.0413077	1	NA
cg19419914	15	65128184	0.864662	0	0.650649	0.00140386	0.0426123	1	NA
cg25006249	20	259898	0.851128	0	0.649351	0.00144577	0.0433356	1	NA
cg21006727	21	46349059	0.839098	0	0.648052	0.00148873	0.0440474	1	NA
cg10648573	6	29648348	0.873684	0	0.646753	0.00153277	0.0447142	1	NA
cg15580309	1	46814106	0.842105	0	0.645455	0.0015779	0.04544	1	NA
cg23482397	18	53257226	0.845113	0	0.645455	0.0015779	0.04544	1	NA
cg11383134	6	29648590	0.878195	0	0.644156	0.00162414	0.0461348	1	NA
cg12076350	6	31275791	0.885714	0	0.644156	0.00162414	0.0461348	1	NA
cg16938363	6	1614285	0.849624	0	0.644156	0.00162414	0.0461348	1	NA
cg08673882	3	50711889	0.887218	0	0.642857	0.00167152	0.0468606	1	NA
cg19346084	22	50496499	0.855639	0	0.642857	0.00167153	0.0468606	1	NA
cg21983255	18	11909294	0.857143	0	0.642857	0.00167153	0.0468606	1	NA
cg04371633	14	65381025	0.849624	0	0.64026	0.00176979	0.0483524	1	NA
cg26554054	8	600488	0.870677	0	0.638961	0.00182072	0.0491187	1	NA
cg00976097	5	421733	0.840602	0	0.638961	0.00182072	0.0491187	1	NA
cg11016221	9	132505647	0.891729	4.66e-08	0.637662	0.00187288	0.0498951	1	NA
cg17910679	17	79981754	0.845113	0	0.636364	0.0019263	0.0506421	1	NA
cg23143502	4	675936	0.834586	0	0.633766	0.00203697	0.052208	1	NA
cg25407410	6	143891975	0.852632	0	0.633766	0.00203697	0.052208	1	NA
cg16372632	16	55794595	0.884211	0	0.62987	0.00221299	0.0546062	1	NA
cg15525648	22	50502484	0.881203	0	0.628571	0.00227442	0.0553603	1	NA
cg21298667	5	170960986	0.863158	0	0.628571	0.00227442	0.0553603	1	NA
cg26924012	15	45694286	0.878195	0	0.628571	0.00227442	0.0553603	1	NA
cg22593669	16	3507899	0.858647	0	0.622078	0.00260352	0.0593062	1	NA
cg05275368	20	51054978	0.842105	0	0.622078	0.00260352	0.0593062	1	NA
cg26169700	22	42538906	0.833083	0	0.61948	0.00274589	0.0610121	1	NA
cg15528879	17	18601813	0.83609	0	0.618182	0.00281948	0.0618676	1	NA
cg01880147	1	161609384	0.879699	0	0.616883	0.00289472	0.0627102	1	NA
cg25828445	12	7781288	0.833083	0	0.616883	0.00289472	0.0627102	1	NA
cg20083297	6	32528390	0.864662	0	0.615584	0.00297163	0.0636225	1	NA
cg00923719	9	72772550	0.86015	0	0.612987	0.00313058	0.0654179	1	NA
cg16760712	2	242616758	0.86015	0	0.61039	0.00329657	0.0672582	1	NA
cg18021992	20	3202228	0.858647	0	0.61039	0.00329657	0.0672582	1	NA
cg16477091	17	56833000	0.866165	0	0.607792	0.00346985	0.0690619	1	NA
cg23102195	5	28927606	0.843609	0	0.605195	0.00365067	0.0709223	1	NA
cg21537297	8	144298583	0.869173	0	0.6	0.00403592	0.0747343	1	NA
cg16885113	6	29648507	0.887218	0	0.598701	0.00413734	0.0757037	1	NA
cg20311868	7	73256971	0.84812	0	0.598701	0.00413734	0.0757037	1	NA
cg08835755	4	1514317	0.837594	0	0.597403	0.00424087	0.0766081	1	NA
cg15431735	14	91141421	0.879699	0	0.597403	0.00424087	0.0766081	1	NA
cg20032355	17	44192908	0.83609	0	0.596104	0.00434655	0.0776571	1	NA
cg05024939	4	113442251	0.855639	0	0.593506	0.00456449	0.0797329	1	NA
cg14706266	11	66719498	0.863158	0	0.590909	0.00479142	0.0817869	1	NA
cg25186802	4	10149849	0.864662	0	0.58961	0.00490835	0.0827773	1	NA
cg04982938	1	152558166	0.840602	0	0.583117	0.00552908	0.0882511	1	NA
cg12644888	6	29648360	0.86015	0	0.581818	0.0056607	0.0893277	1	NA
cg14906510	12	7781169	0.869173	0	0.580519	0.00579491	0.0904413	1	NA
cg16497033	13	107569698	0.84812	0	0.580519	0.00579491	0.0904413	1	NA
cg18490567	2	69409258	0.834586	0	0.580519	0.00579491	0.0904413	1	NA
cg26953453	12	54346784	0.83609	0	0.579221	0.00593173	0.091472	1	NA
cg04642813	22	24235569	0.842105	0	0.577922	0.00607121	0.0926086	1	NA
cg07971231	8	11246552	0.858647	0	0.577922	0.00607121	0.0926086	1	NA
cg25120325	10	118380370	0.870677	0	0.577922	0.00607121	0.0926086	1	NA
cg16648368	13	99676432	0.863158	0	0.572727	0.00665652	0.0972133	1	NA
cg26509635	7	36134701	0.863158	0	0.572727	0.00665652	0.0972133	1	NA
cg23531822	20	61733292	0.837594	0	0.567532	0.00728758	0.101977	1	NA
cg23889013	19	48710006	0.837594	0	0.567532	0.00728758	0.101977	1	NA
cg04071440	6	29648275	0.846617	0	0.564935	0.0076211	0.104358	1	NA
cg13445615	2	186603937	0.849624	0	0.563636	0.0077925	0.105511	1	NA
cg00873648	6	26758622	0.869173	0	0.558442	0.0085101	0.110395	1	NA
cg11757124	7	157526947	0.87218	0	0.557143	0.00869772	0.111609	1	NA
cg05953846	11	6654445	0.852632	0	0.557143	0.00869772	0.111609	1	NA
cg05695927	15	45694626	0.843609	0	0.554545	0.00908313	0.114134	1	NA
cg05664127	16	10576319	0.842105	0	0.549351	0.00989594	0.119323	1	NA
cg19191858	12	7986646	0.888722	0	0.541558	0.0112258	0.127297	1	NA
cg23275892	11	71258901	0.846617	0	0.54026	0.0114609	0.128732	1	NA
cg09586646	9	123605570	0.849624	0	0.54026	0.0114609	0.128732	1	NA
cg19448837	18	48085671	0.84812	0	0.537662	0.0119433	0.131546	1	NA
cg03564215	11	5067396	0.83609	0	0.536364	0.0121906	0.132964	1	NA
cg13921245	6	33053791	0.846617	0	0.52987	0.0134902	0.140007	1	NA
cg12658972	16	4233595	0.854135	0	0.528571	0.0137632	0.141442	1	NA
cg14831380	8	144510421	0.839098	0	0.528571	0.0137632	0.141442	1	NA
cg26576041	1	1247929	0.845113	0	0.527273	0.0140406	0.142963	1	NA
cg02655711	22	19163373	0.87218	0	0.525974	0.0143225	0.14449	1	NA
cg08299859	10	13259274	0.83609	0	0.516883	0.0164265	0.155145	1	NA
cg18551225	6	44695536	0.866165	0	0.51039	0.0180766	0.162738	1	NA
cg19254793	6	44695348	0.866165	0	0.51039	0.0180766	0.162738	1	NA
cg00043324	1	247195817	0.849624	0	0.506494	0.019129	0.167415	1	NA
cg22758714	4	190942739	0.84812	0	0.506494	0.0191289	0.167415	1	NA
cg08022281	6	29648345	0.869173	0	0.505195	0.0194904	0.168983	1	NA
cg09330320	1	9411096	0.83609	0	0.501299	0.0206079	0.173793	1	NA
cg08193925	17	68680189	0.873684	0	0.494805	0.0225836	0.181882	1	NA
cg08534175	16	2964815	0.878195	0	0.487013	0.0251508	0.192011	1	NA
cg15988970	13	43597736	0.851128	0	0.481818	0.0269872	0.198957	1	NA
cg20715218	10	95462985	0.845113	0	0.481818	0.0269872	0.198957	1	NA
cg02456060	3	23313810	0.863158	0	0.475325	0.0294304	0.207428	1	NA
cg11478607	22	24384400	0.842105	0	0.472727	0.0304552	0.210996	1	NA
cg01426195	3	39028469	0.866165	0	0.47013	0.031508	0.214607	1	NA
cg11781282	2	136505575	0.873684	0	0.468831	0.032045	0.216305	1	NA
cg10109331	18	21228676	0.885714	0	0.466234	0.0331405	0.219915	1	NA
cg25972924	12	2986879	0.854135	0	0.462338	0.0348388	0.225504	1	NA
cg00074086	7	4901785	0.876692	0	0.45974	0.0360083	0.229143	1	NA
cg06000162	5	73146672	0.846617	0	0.455844	0.03782	0.23468	1	NA
cg10546459	2	36825355	0.834586	0	0.453247	0.0390667	0.238369	1	NA
cg10104451	8	143696006	0.87218	0	0.451948	0.039702	0.240164	1	NA
cg05867884	5	1246291	0.849624	0	0.449351	0.0409967	0.243824	1	NA
cg16999099	1	180201139	0.884211	0	0.446753	0.0423239	0.247721	1	NA
cg21772509	8	41503840	0.867669	0	0.442857	0.0443771	0.253649	1	NA
cg09452510	6	32330188	0.833083	0	0.432468	0.0502299	0.269202	1	NA
cg12510170	7	101892839	0.875188	0	0.431169	0.0510014	0.271193	1	NA
cg16113271	8	128025393	0.846617	0	0.431169	0.0510014	0.271193	1	NA
cg09996633	14	92566961	0.881203	0	0.428571	0.0525715	0.275156	1	NA
cg18595228	15	67193261	0.83609	0	0.425974	0.0541785	0.279077	1	NA
cg05888417	14	51312142	0.83609	0	0.424675	0.054996	0.281203	1	NA
cg25977965	6	32297670	0.878195	0	0.415584	0.0609854	0.295682	1	NA
cg25205988	1	146714368	0.833083	0	0.412987	0.0627844	0.299796	1	NA
cg25223285	2	128453260	0.837594	0	0.409091	0.0655582	0.306216	1	NA
cg10625723	4	6235503	0.878195	0	0.407792	0.066503	0.308317	1	NA
cg26444908	20	61733296	0.84812	0	0.405195	0.0684237	0.312541	1	NA
cg22275446	3	63883664	0.858647	0	0.403896	0.0693995	0.314605	1	NA
cg09094121	1	68697556	0.885714	0	0.401299	0.0713826	0.318833	1	NA
cg17927046	3	60731904	0.870677	0	0.394805	0.0765268	0.329712	1	NA
cg07264401	16	1506482	0.854135	0	0.388312	0.0819434	0.340796	1	NA
cg02362518	8	39381931	0.87218	0	0.387013	0.0830602	0.343038	1	NA
cg10016285	7	139770164	0.851128	0	0.380519	0.0888143	0.354014	1	NA
cg01813280	6	168590844	0.839098	0	0.372727	0.0961022	0.36764	1	NA
cg17560472	12	32112286	0.852632	0	0.368831	0.0999067	0.374382	1	NA
cg01977519	19	7504058	0.864662	0	0.363636	0.105149	0.383435	1	NA
cg14288249	12	99479060	0.858647	0	0.350649	0.119128	0.406502	1	NA
cg26385913	1	242352848	0.833083	0	0.348052	0.122077	0.411233	1	NA
cg23933602	10	16859644	0.890226	0	0.337662	0.134397	0.429824	1	NA
cg21826606	1	25593055	0.845113	0	0.336364	0.135997	0.432076	1	NA
cg25282410	6	160211355	0.839098	0	0.336364	0.135997	0.432076	1	NA
cg23087770	3	30240065	0.864662	0	0.335065	0.13761	0.434537	1	NA
cg15876565	16	71533718	0.833083	0	0.332468	0.140877	0.439233	1	NA
cg05057452	16	214970	0.876692	0	0.32987	0.144198	0.443962	1	NA
cg17250082	6	31275875	0.84812	0	0.327273	0.147574	0.448698	1	NA
cg20368463	18	77673604	0.845113	0	0.324675	0.151006	0.453437	1	NA
cg01784265	4	25080650	0.839098	0	0.314286	0.165288	0.472915	1	NA
cg17707095	6	166993541	0.864662	0	0.302597	0.182441	0.494656	1	NA
cg12793510	10	118461931	0.834586	0	0.292208	0.198673	0.5141	1	NA
cg16655385	6	31334836	0.86015	0	0.285714	0.209295	0.526269	1	NA
cg14128857	18	29069139	0.881203	0	0.277922	0.222532	0.541073	1	NA
cg07849077	20	41186367	0.833083	0	0.276623	0.224791	0.54344	1	NA
cg10306658	11	112084583	0.842105	0	0.267532	0.24102	0.560651	1	NA
cg24166763	18	54624442	0.857143	0	0.266234	0.243399	0.56304	1	NA
cg18020334	6	31239243	0.881203	0	0.258442	0.257989	0.577911	1	NA
cg09126123	14	59730061	0.849624	0	0.251948	0.270563	0.590532	1	NA
cg27237932	2	10978753	0.881203	0	0.249351	0.275699	0.59554	1	NA
cg04160749	8	58172571	0.854135	0	0.235065	0.30503	0.622678	1	NA
cg21855257	1	158983569	0.851128	0	0.227273	0.3218	0.637589	1	NA
cg07893512	16	214776	0.840602	0	0.214286	0.35095	0.662128	1	NA
cg11280549	11	31263585	0.885714	0	0.18961	0.410391	0.707988	1	NA
cg03384979	13	20735316	0.864662	0	0.188312	0.413664	0.710234	1	NA
cg22017265	6	168774536	0.873684	0	0.181818	0.430238	0.722266	1	NA
cg01524723	3	193718032	0.882707	0	0.172727	0.454024	0.738793	1	NA
cg22166914	1	53195759	0.869173	0	0.155844	0.499945	0.769586	1	NA
cg11403352	1	92232149	0.839098	0	0.144156	0.533006	0.790042	1	NA
cg22418233	7	130878272	0.833083	0	0.14026	0.544247	0.796853	1	NA
cg25172835	15	65671727	0.873684	0	0.122078	0.598086	0.827316	1	NA
cg23427088	22	23449985	0.852632	0	0.102597	0.658097	0.859019	1	NA
cg02737291	2	44382430	0.834586	0	0.0987013	0.670361	0.865224	1	NA
cg02694974	15	38794851	0.849624	0	0.0909091	0.695131	0.877217	1	NA
cg14047540	11	133829660	0.842105	0	0.0844156	0.716005	0.887051	1	NA
cg04974804	1	23521815	0.858647	0	0.0597403	0.797001	0.922604	1	NA
cg09559249	18	54740434	0.845113	0	0.0272727	0.906584	0.966229	1	NA
cg26181490	5	180634758	0.852632	0	0.0168831	0.942096	0.978862	1	NA
cg00004073	2	237027592	0.870677	0	NA	NA	NA	NA	Zhou et al.
cg00046099	X	54556443	0.849624	0	NA	NA	NA	NA	X Chromosome
cg00055165	X	47004968	0.851128	0	NA	NA	NA	NA	X Chromosome
cg00062736	15	100171683	0.861654	0	NA	NA	NA	NA	Zhou et al.
cg00095677	17	3833739	0.885714	0	NA	NA	NA	NA	Zhou et al.
cg00124902	1	34645109	0.852632	0	NA	NA	NA	NA	Zhou et al.
cg00125858	1	44569398	0.849624	0	NA	NA	NA	NA	Zhou et al.
cg00151744	15	85891516	0.878195	0	NA	NA	NA	NA	Zhou et al.
cg00178224	2	131354091	0.864662	0	NA	NA	NA	NA	Nordlund et al.
cg00243527	22	30640594	0.83609	0	NA	NA	NA	NA	Zhou et al.
cg00243584	X	119022103	0.878195	0	NA	NA	NA	NA	X Chromosome
cg00247094	17	77922972	0.846617	0	NA	NA	NA	NA	Zhou et al.
cg00254095	18	47016218	0.849624	0	NA	NA	NA	NA	Zhou et al.
cg00257789	2	3451506	0.884211	0	NA	NA	NA	NA	Zhou et al.
cg00258945	5	109180462	0.858647	0	NA	NA	NA	NA	Zhou et al.
cg00262681	5	179720254	0.881203	0	NA	NA	NA	NA	Zhou et al.
cg00279662	5	54989614	0.879699	0	NA	NA	NA	NA	Zhou et al.
cg00293269	13	113422115	0.849624	0	NA	NA	NA	NA	Zhou et al.
cg00311963	Y	9747781	0.867669	0	NA	NA	NA	NA	Zhou et al.
cg00345083	1	4725584	0.869173	0	NA	NA	NA	NA	Zhou et al.
cg00360365	X	54556536	0.840602	0	NA	NA	NA	NA	X Chromosome
cg00366531	2	130970940	0.884211	0	NA	NA	NA	NA	Zhou et al.
cg00366603	6	32186049	0.885714	0	NA	NA	NA	NA	Zhou et al.
cg00379371	X	48774742	0.837594	0	NA	NA	NA	NA	X Chromosome
cg00435168	X	49148501	0.875188	0	NA	NA	NA	NA	X Chromosome
cg00440075	X	23053793	0.86015	0	NA	NA	NA	NA	X Chromosome
cg00451807	10	81460453	0.846617	0	NA	NA	NA	NA	Zhou et al.
cg00488829	19	41531916	0.834586	0	NA	NA	NA	NA	Zhou et al.
cg00494446	13	53056112	0.837594	0	NA	NA	NA	NA	Zhou et al.
cg00502035	10	125751386	0.863158	0	NA	NA	NA	NA	CpG-probe QC
cg00523628	6	164137946	0.870677	0	NA	NA	NA	NA	Zhou et al.
cg00525383	X	136647793	0.87218	0	NA	NA	NA	NA	X Chromosome
cg00553200	X	153210234	0.852632	0	NA	NA	NA	NA	X Chromosome
cg00553365	20	30673424	0.867669	0	NA	NA	NA	NA	Zhou et al.
cg00555036	22	16213781	0.884211	0	NA	NA	NA	NA	Nordlund et al.
cg00566515	21	15352608	0.849624	0	NA	NA	NA	NA	CpG-probe QC
cg00573550	7	149701920	0.863158	0	NA	NA	NA	NA	Zhou et al.
cg00574919	12	31271429	0.834586	0	NA	NA	NA	NA	CpG-probe QC
cg00597858	X	51636568	0.863158	0	NA	NA	NA	NA	X Chromosome
cg00624017	10	135382597	0.840602	0	NA	NA	NA	NA	Zhou et al.
cg00630494	19	53194036	0.879699	0	NA	NA	NA	NA	Zhou et al.
cg00648125	X	51075046	0.878195	0	NA	NA	NA	NA	X Chromosome
cg00654159	16	32858241	0.834586	0	NA	NA	NA	NA	CpG-probe QC
cg00704384	11	3105508	0.849624	0	NA	NA	NA	NA	Zhou et al.
cg00713204	16	88016632	0.84812	0	NA	NA	NA	NA	Zhou et al.
cg00727777	8	2337813	0.882707	0	NA	NA	NA	NA	Zhou et al.
cg00735023	11	58830355	0.849624	0	NA	NA	NA	NA	CpG-probe QC
cg00738849	4	190906046	0.869173	0	NA	NA	NA	NA	Zhou et al.
cg00740803	4	113143664	0.875188	0	NA	NA	NA	NA	Zhou et al.
cg00747739	17	20224800	0.866165	0	NA	NA	NA	NA	Zhou et al.
cg00767637	X	72223388	0.86015	0	NA	NA	NA	NA	Zhou et al.
cg00768999	2	133038669	0.843609	0	NA	NA	NA	NA	Zhou et al.
cg00769064	X	136650951	0.890226	0	NA	NA	NA	NA	X Chromosome
cg00788688	2	84101297	0.849624	0	NA	NA	NA	NA	Zhou et al.
cg00811210	2	40064822	0.867669	0	NA	NA	NA	NA	Zhou et al.
cg00814218	14	37445440	0.858647	0	NA	NA	NA	NA	Zhou et al.
cg00814598	17	70658268	0.869173	0	NA	NA	NA	NA	Zhou et al.
cg00829978	7	92669859	0.843609	0	NA	NA	NA	NA	Zhou et al.
cg00834229	X	55515653	0.837594	0	NA	NA	NA	NA	X Chromosome
cg00835812	18	48681350	0.845113	0	NA	NA	NA	NA	Zhou et al.
cg00836161	18	48554285	0.882707	0	NA	NA	NA	NA	Zhou et al.
cg00841008	20	36818329	0.875188	0	NA	NA	NA	NA	Zhou et al.
cg00862041	X	101967017	0.86015	0	NA	NA	NA	NA	X Chromosome
cg00898157	9	115851944	0.851128	0	NA	NA	NA	NA	Nordlund et al.
cg00915177	X	42003787	0.869173	0	NA	NA	NA	NA	X Chromosome
cg00919908	9	33127686	0.840602	0	NA	NA	NA	NA	Zhou et al.
cg00923506	12	125925087	0.869173	0	NA	NA	NA	NA	Zhou et al.
cg00956193	15	35375564	0.840602	0	NA	NA	NA	NA	Zhou et al.
cg00962466	14	19829406	0.854135	0	NA	NA	NA	NA	Nordlund et al.
cg01016092	18	43305784	0.882707	0	NA	NA	NA	NA	Zhou et al.
cg01018117	6	32707456	0.869173	0	NA	NA	NA	NA	Zhou et al.
cg01036012	10	95127	0.852632	0	NA	NA	NA	NA	CpG-probe QC
cg01055691	3	115376349	0.885714	0	NA	NA	NA	NA	Zhou et al.
cg01072529	2	242672081	0.857143	0	NA	NA	NA	NA	Zhou et al.
cg01104393	15	58750131	0.842105	0	NA	NA	NA	NA	Zhou et al.
cg01114944	19	48453287	0.840602	0	NA	NA	NA	NA	Zhou et al.
cg01121830	X	38186700	0.879699	0	NA	NA	NA	NA	X Chromosome
cg01134260	7	63924733	0.882707	0	NA	NA	NA	NA	CpG-probe QC
cg01137672	3	71380336	0.846617	0	NA	NA	NA	NA	Zhou et al.
cg01150227	Y	21154942	0.858647	0	NA	NA	NA	NA	Zhou et al.
cg01164972	2	130690595	0.839098	0	NA	NA	NA	NA	Zhou et al.
cg01167628	16	33956457	0.843609	0	NA	NA	NA	NA	Zhou et al.
cg01176653	18	11761979	0.879699	0	NA	NA	NA	NA	Zhou et al.
cg01220934	21	15488153	0.855639	0	NA	NA	NA	NA	CpG-probe QC
cg01225004	14	101922290	0.849624	0	NA	NA	NA	NA	Zhou et al.
cg01241836	X	48901346	0.858647	0	NA	NA	NA	NA	X Chromosome
cg01277300	16	969918	0.837594	0	NA	NA	NA	NA	Zhou et al.
cg01288748	22	22577105	0.84812	0	NA	NA	NA	NA	Nordlund et al.
cg01294637	17	44636137	0.849624	0	NA	NA	NA	NA	Zhou et al.
cg01296877	1	2274955	0.863158	0	NA	NA	NA	NA	Zhou et al.
cg01299774	5	565934	0.86015	0	NA	NA	NA	NA	Zhou et al.
cg01354447	X	31089887	0.861654	0	NA	NA	NA	NA	X Chromosome
cg01369511	2	70528091	0.851128	0	NA	NA	NA	NA	Zhou et al.
cg01383599	X	25020151	0.83609	0	NA	NA	NA	NA	X Chromosome
cg01407424	3	148953024	0.866165	0	NA	NA	NA	NA	Zhou et al.
cg01449198	X	68382546	0.849624	0	NA	NA	NA	NA	X Chromosome
cg01483826	8	119050917	0.842105	0	NA	NA	NA	NA	Zhou et al.
cg01512069	4	190579472	0.887218	0	NA	NA	NA	NA	Zhou et al.
cg01518906	1	1013276	0.843609	0	NA	NA	NA	NA	Zhou et al.
cg01522525	11	10529706	0.86015	0	NA	NA	NA	NA	CpG-probe QC
cg01556010	X	74493847	0.869173	0	NA	NA	NA	NA	X Chromosome
cg01562833	X	133684080	0.851128	0	NA	NA	NA	NA	X Chromosome
cg01563601	1	147768263	0.845113	0	NA	NA	NA	NA	CpG-probe QC
cg01585723	16	33734837	0.866165	0	NA	NA	NA	NA	Zhou et al.
cg01591343	6	169857450	0.864662	0	NA	NA	NA	NA	Zhou et al.
cg01603921	2	91635595	0.833083	0	NA	NA	NA	NA	Zhou et al.
cg01624386	7	76135677	0.870677	0	NA	NA	NA	NA	Zhou et al.
cg01644972	Y	22737556	0.846617	0	NA	NA	NA	NA	Y Chromosome
cg01659678	X	110508340	0.882707	0	NA	NA	NA	NA	X Chromosome
cg01695706	8	983895	0.846617	0	NA	NA	NA	NA	Zhou et al.
cg01704252	7	56889000	0.867669	0	NA	NA	NA	NA	Zhou et al.
cg01720947	14	106379924	0.878195	0	NA	NA	NA	NA	Zhou et al.
cg01722963	16	88263261	0.867669	0	NA	NA	NA	NA	CpG-probe QC
cg01777017	X	138287603	0.878195	0	NA	NA	NA	NA	X Chromosome
cg01783736	2	95454741	0.87218	0	NA	NA	NA	NA	Zhou et al.
cg01787110	1	109008453	0.839098	0	NA	NA	NA	NA	Zhou et al.
cg01813171	6	29762010	0.863158	0	NA	NA	NA	NA	CpG-probe QC
cg01822187	8	7144084	0.87218	0	NA	NA	NA	NA	Zhou et al.
cg01828919	X	95957993	0.851128	0	NA	NA	NA	NA	X Chromosome
cg01831199	X	106362045	0.83609	0	NA	NA	NA	NA	X Chromosome
cg01864032	X	69674332	0.845113	0	NA	NA	NA	NA	X Chromosome
cg01872988	13	19692744	0.840602	0	NA	NA	NA	NA	Zhou et al.
cg01909103	12	129572610	0.876692	0	NA	NA	NA	NA	Zhou et al.
cg01919618	16	10622064	0.855639	0	NA	NA	NA	NA	Zhou et al.
cg01943931	14	73373205	0.881203	0	NA	NA	NA	NA	Zhou et al.
cg01981678	8	7783649	0.845113	0	NA	NA	NA	NA	Zhou et al.
cg01992742	20	46202345	0.884211	0	NA	NA	NA	NA	Zhou et al.
cg02025206	X	9001280	0.842105	0	NA	NA	NA	NA	X Chromosome
cg02041970	5	141888038	0.852632	0	NA	NA	NA	NA	Zhou et al.
cg02049865	X	117973548	0.840602	0	NA	NA	NA	NA	X Chromosome
cg02055547	X	144329242	0.834586	0	NA	NA	NA	NA	Zhou et al.
cg02061906	X	34150514	0.873684	0	NA	NA	NA	NA	Zhou et al.
cg02067414	4	169489000	0.890226	0	NA	NA	NA	NA	Zhou et al.
cg02077027	X	19817931	0.83609	0	NA	NA	NA	NA	X Chromosome
cg02100397	19	646890	0.887218	0	NA	NA	NA	NA	Zhou et al.
cg02116162	20	62865977	0.849624	0	NA	NA	NA	NA	Zhou et al.
cg02118671	8	143660412	0.839098	0	NA	NA	NA	NA	Zhou et al.
cg02138606	Y	13909413	0.842105	0	NA	NA	NA	NA	Zhou et al.
cg02173328	14	74877620	0.888722	0	NA	NA	NA	NA	Zhou et al.
cg02181482	5	178942685	0.879699	0	NA	NA	NA	NA	Zhou et al.
cg02188142	21	15434350	0.84812	0	NA	NA	NA	NA	Zhou et al.
cg02190443	10	42949993	0.86015	0	NA	NA	NA	NA	CpG-probe QC
cg02197629	21	15352848	0.887218	0	NA	NA	NA	NA	CpG-probe QC
cg02216016	3	176941109	0.846617	0	NA	NA	NA	NA	Zhou et al.
cg02233190	Y	22737591	0.83609	0	NA	NA	NA	NA	Y Chromosome
cg02254261	7	158964346	0.870677	0	NA	NA	NA	NA	Zhou et al.
cg02296719	3	118569674	0.878195	0	NA	NA	NA	NA	CpG-probe QC
cg02301128	7	127792165	0.867669	0	NA	NA	NA	NA	Zhou et al.
cg02333792	15	79269735	0.845113	0	NA	NA	NA	NA	Zhou et al.
cg02351362	17	7527668	0.852632	0	NA	NA	NA	NA	Zhou et al.
cg02355049	19	49540075	0.878195	0	NA	NA	NA	NA	Zhou et al.
cg02356645	3	197080596	0.879699	0	NA	NA	NA	NA	Zhou et al.
cg02393521	16	29239889	0.833083	0	NA	NA	NA	NA	Zhou et al.
cg02411293	16	2156228	0.869173	0	NA	NA	NA	NA	Zhou et al.
cg02412982	X	125687704	0.843609	0	NA	NA	NA	NA	X Chromosome
cg02458532	X	150343097	0.83609	0	NA	NA	NA	NA	X Chromosome
cg02464073	21	46349496	0.86015	0	NA	NA	NA	NA	Zhou et al.
cg02469655	6	33313375	0.854135	0	NA	NA	NA	NA	Zhou et al.
cg02475777	4	1388615	0.84812	0	NA	NA	NA	NA	Zhou et al.
cg02489157	21	43529162	0.881203	0	NA	NA	NA	NA	Zhou et al.
cg02502174	X	147803094	0.855639	0	NA	NA	NA	NA	X Chromosome
cg02533724	10	130279912	0.890226	0	NA	NA	NA	NA	Zhou et al.
cg02546416	6	170487311	0.885714	0	NA	NA	NA	NA	CpG-probe QC
cg02577985	7	1329568	0.845113	0	NA	NA	NA	NA	Zhou et al.
cg02624129	11	130786230	0.857143	0	NA	NA	NA	NA	CpG-probe QC
cg02629737	X	138285540	0.858647	0	NA	NA	NA	NA	X Chromosome
cg02637222	20	5763015	0.833083	0	NA	NA	NA	NA	Zhou et al.
cg02679322	3	160382580	0.84812	0	NA	NA	NA	NA	Zhou et al.
cg02683731	2	132057166	0.861654	0	NA	NA	NA	NA	Zhou et al.
cg02691623	21	44145206	0.837594	0	NA	NA	NA	NA	Zhou et al.
cg02693227	3	129799733	0.876692	0	NA	NA	NA	NA	CpG-probe QC
cg02793323	6	32606884	0.866165	0	NA	NA	NA	NA	Zhou et al.
cg02803047	19	50643420	0.869173	0	NA	NA	NA	NA	Zhou et al.
cg02803727	2	106093197	0.888722	0	NA	NA	NA	NA	Zhou et al.
cg02832783	6	91449638	0.837594	0	NA	NA	NA	NA	Zhou et al.
cg02869783	14	106968058	0.84812	0	NA	NA	NA	NA	Zhou et al.
cg02890259	1	16345207	0.852632	0	NA	NA	NA	NA	Zhou et al.
cg02896361	X	47441581	0.866165	0	NA	NA	NA	NA	X Chromosome
cg02907441	X	37026364	0.864662	0	NA	NA	NA	NA	Zhou et al.
cg02932958	10	128814334	0.869173	0	NA	NA	NA	NA	Zhou et al.
cg02940070	22	43343608	0.83609	0	NA	NA	NA	NA	Zhou et al.
cg02956194	6	153455993	0.867669	0	NA	NA	NA	NA	Zhou et al.
cg02990147	X	24329623	0.875188	0	NA	NA	NA	NA	Zhou et al.
cg03070228	8	125941018	0.840602	0	NA	NA	NA	NA	Zhou et al.
cg03088219	4	176711190	0.842105	0	NA	NA	NA	NA	Zhou et al.
cg03102729	X	120181504	0.869173	0	NA	NA	NA	NA	X Chromosome
cg03115532	6	28185726	0.84812	0	NA	NA	NA	NA	Zhou et al.
cg03128268	X	48432279	0.864662	0	NA	NA	NA	NA	X Chromosome
cg03172493	2	221261269	0.83609	0	NA	NA	NA	NA	Zhou et al.
cg03173713	6	34213442	0.870677	0	NA	NA	NA	NA	Zhou et al.
cg03179419	13	114773785	0.849624	0	NA	NA	NA	NA	Zhou et al.
cg03186011	5	163939115	0.881203	0	NA	NA	NA	NA	Zhou et al.
cg03192186	7	46169519	0.86015	0	NA	NA	NA	NA	Zhou et al.
cg03206401	2	130956119	0.846617	0	NA	NA	NA	NA	Zhou et al.
cg03210314	16	22959594	0.870677	0	NA	NA	NA	NA	Zhou et al.
cg03224005	1	232729619	0.846617	0	NA	NA	NA	NA	Zhou et al.
cg03263237	16	15227611	0.861654	0	NA	NA	NA	NA	Zhou et al.
cg03263543	2	236673440	0.857143	0	NA	NA	NA	NA	CpG-probe QC
cg03295086	Y	15863588	0.869173	0	NA	NA	NA	NA	Y Chromosome
cg03316763	16	17464914	0.878195	0	NA	NA	NA	NA	Zhou et al.
cg03318834	10	14716636	0.861654	0	NA	NA	NA	NA	Zhou et al.
cg03331224	19	21860916	0.857143	0	NA	NA	NA	NA	Zhou et al.
cg03340371	2	1514107	0.839098	0	NA	NA	NA	NA	Zhou et al.
cg03344283	15	20562413	0.87218	0	NA	NA	NA	NA	Nordlund et al.
cg03347749	X	102565889	0.84812	0	NA	NA	NA	NA	Zhou et al.
cg03395495	15	84821396	0.858647	0	NA	NA	NA	NA	Zhou et al.
cg03403996	6	30074162	0.87218	0	NA	NA	NA	NA	Zhou et al.
cg03449867	15	28200653	0.879699	0	NA	NA	NA	NA	Zhou et al.
cg03460558	X	128657473	0.851128	0	NA	NA	NA	NA	X Chromosome
cg03466780	9	140247365	0.834586	0	NA	NA	NA	NA	Zhou et al.
cg03495180	10	81600468	0.834586	0	NA	NA	NA	NA	CpG-probe QC
cg03514678	X	148586584	0.887218	0	NA	NA	NA	NA	X Chromosome
cg03522837	13	19172625	0.849624	0	NA	NA	NA	NA	Zhou et al.
cg03544800	1	94336935	0.866165	0	NA	NA	NA	NA	Zhou et al.
cg03625141	16	2892769	0.884211	0	NA	NA	NA	NA	Zhou et al.
cg03634822	6	169013150	0.890226	0	NA	NA	NA	NA	Zhou et al.
cg03651292	18	14999803	0.840602	0	NA	NA	NA	NA	CpG-probe QC
cg03664889	1	11411431	0.878195	0	NA	NA	NA	NA	Zhou et al.
cg03681484	11	65876569	0.843609	0	NA	NA	NA	NA	Zhou et al.
cg03687305	X	134031461	0.839098	0	NA	NA	NA	NA	X Chromosome
cg03693197	12	54516619	0.86015	0	NA	NA	NA	NA	Zhou et al.
cg03719434	X	152474253	0.866165	0	NA	NA	NA	NA	X Chromosome
cg03734380	X	11446028	0.837594	0	NA	NA	NA	NA	X Chromosome
cg03746136	2	78182187	0.849624	0	NA	NA	NA	NA	CpG-probe QC
cg03749917	1	151826937	0.882707	0	NA	NA	NA	NA	Zhou et al.
cg03769088	Y	8120126	0.837594	0	NA	NA	NA	NA	Y Chromosome
cg03779462	X	130211593	0.851128	0	NA	NA	NA	NA	X Chromosome
cg03781170	22	49279093	0.882707	0	NA	NA	NA	NA	Zhou et al.
cg03796003	16	2746544	0.867669	0	NA	NA	NA	NA	Zhou et al.
cg03800588	7	102313389	0.884211	0	NA	NA	NA	NA	Zhou et al.
cg03803585	11	70427283	0.869173	0	NA	NA	NA	NA	Zhou et al.
cg03804755	16	56677634	0.863158	0	NA	NA	NA	NA	Zhou et al.
cg03821788	X	13506370	0.855639	0	NA	NA	NA	NA	X Chromosome
cg03912880	X	47583441	0.834586	0	NA	NA	NA	NA	X Chromosome
cg03913278	8	11995002	0.882707	0	NA	NA	NA	NA	Zhou et al.
cg03944143	17	2595123	0.843609	0	NA	NA	NA	NA	CpG-probe QC
cg03944921	X	117479980	0.888722	0	NA	NA	NA	NA	X Chromosome
cg03950923	1	15914861	0.843609	0	NA	NA	NA	NA	CpG-probe QC
cg03966315	13	51658296	0.857143	0	NA	NA	NA	NA	Zhou et al.
cg03996447	X	19533577	0.842105	0	NA	NA	NA	NA	Zhou et al.
cg03999583	3	197385493	0.833083	0	NA	NA	NA	NA	Zhou et al.
cg04000549	X	48418794	0.857143	0	NA	NA	NA	NA	X Chromosome
cg04025307	7	1156635	0.846617	0	NA	NA	NA	NA	Nordlund et al.
cg04028540	8	125935564	0.875188	0	NA	NA	NA	NA	Zhou et al.
cg04029282	X	131624049	0.870677	0	NA	NA	NA	NA	Zhou et al.
cg04077363	X	102531881	0.864662	0	NA	NA	NA	NA	X Chromosome
cg04092883	1	143467823	0.890226	0	NA	NA	NA	NA	Nordlund et al.
cg04105559	9	45726768	0.833083	0	NA	NA	NA	NA	Zhou et al.
cg04117433	10	783591	0.890226	0	NA	NA	NA	NA	CpG-probe QC
cg04123941	15	20786824	0.83609	0	NA	NA	NA	NA	Zhou et al.
cg04132017	1	158450237	0.857143	0	NA	NA	NA	NA	Zhou et al.
cg04145025	11	519271	0.858647	0	NA	NA	NA	NA	Zhou et al.
cg04146151	16	2155961	0.834586	0	NA	NA	NA	NA	Zhou et al.
cg04160515	2	239463147	0.869173	0	NA	NA	NA	NA	Zhou et al.
cg04177426	X	150863969	0.873684	0	NA	NA	NA	NA	X Chromosome
cg04191271	11	69669652	0.833083	0	NA	NA	NA	NA	Zhou et al.
cg04198231	14	106106139	0.840602	0	NA	NA	NA	NA	Nordlund et al.
cg04210498	X	73399618	0.855639	0	NA	NA	NA	NA	Zhou et al.
cg04225046	X	101906179	0.869173	0	NA	NA	NA	NA	X Chromosome
cg04242342	15	78466597	0.86015	0	NA	NA	NA	NA	Zhou et al.
cg04283377	X	47420348	0.839098	0	NA	NA	NA	NA	X Chromosome
cg04350223	X	18138293	0.855639	0	NA	NA	NA	NA	X Chromosome
cg04368919	X	68048131	0.84812	0	NA	NA	NA	NA	X Chromosome
cg04398451	17	18023971	0.83609	0	NA	NA	NA	NA	CpG-probe QC
cg04402798	X	37003511	0.875188	0	NA	NA	NA	NA	X Chromosome
cg04406981	19	48453315	0.86015	0	NA	NA	NA	NA	Nordlund et al.
cg04425994	7	47760390	0.867669	0	NA	NA	NA	NA	Zhou et al.
cg04467639	11	14495049	0.870677	0	NA	NA	NA	NA	Zhou et al.
cg04492929	16	2155436	0.864662	0	NA	NA	NA	NA	Nordlund et al.
cg04516011	X	84189179	0.882707	0	NA	NA	NA	NA	X Chromosome
cg04520693	13	50425353	0.839098	0	NA	NA	NA	NA	Zhou et al.
cg04531337	5	144608849	0.842105	0	NA	NA	NA	NA	CpG-probe QC
cg04531698	12	16514920	0.837594	0	NA	NA	NA	NA	Zhou et al.
cg04533591	X	118926128	0.846617	0	NA	NA	NA	NA	X Chromosome
cg04535924	7	63360693	0.854135	0	NA	NA	NA	NA	CpG-probe QC
cg04544917	19	56280450	0.881203	0	NA	NA	NA	NA	Zhou et al.
cg04559508	Y	9387798	0.887218	0	NA	NA	NA	NA	Y Chromosome
cg04564438	X	28605374	0.879699	0	NA	NA	NA	NA	X Chromosome
cg04568643	5	178665239	0.885714	0	NA	NA	NA	NA	Zhou et al.
cg04596842	14	19686670	0.884211	0	NA	NA	NA	NA	Zhou et al.
cg04667775	1	92922490	0.839098	0	NA	NA	NA	NA	Zhou et al.
cg04683516	10	5047487	0.873684	0	NA	NA	NA	NA	Zhou et al.
cg04789860	1	1677548	0.834586	0	NA	NA	NA	NA	Nordlund et al.
cg04794627	18	15330402	0.876692	0	NA	NA	NA	NA	Zhou et al.
cg04795638	17	15468098	0.873684	0	NA	NA	NA	NA	Zhou et al.
cg04803509	16	33942675	0.839098	0	NA	NA	NA	NA	Nordlund et al.
cg04811556	X	133683331	0.83609	0	NA	NA	NA	NA	X Chromosome
cg04814784	3	10182561	0.851128	0	NA	NA	NA	NA	Zhou et al.
cg04824771	22	24372921	0.870677	0	NA	NA	NA	NA	Zhou et al.
cg04835653	13	19956749	0.833083	0	NA	NA	NA	NA	Nordlund et al.
cg04836978	X	72783164	0.851128	0	NA	NA	NA	NA	X Chromosome
cg04861073	12	132939425	0.870677	0	NA	NA	NA	NA	Zhou et al.
cg04867412	22	20015016	0.852632	0	NA	NA	NA	NA	Zhou et al.
cg04882216	1	3101820	0.849624	0	NA	NA	NA	NA	Zhou et al.
cg04896838	X	13077781	0.879699	0	NA	NA	NA	NA	X Chromosome
cg04944595	16	18429417	0.878195	0	NA	NA	NA	NA	Zhou et al.
cg04950762	2	242943287	0.843609	0	NA	NA	NA	NA	Zhou et al.
cg05013890	6	167149848	0.851128	0	NA	NA	NA	NA	Zhou et al.
cg05019187	22	32601185	0.888722	0	NA	NA	NA	NA	CpG-probe QC
cg05033924	15	23455135	0.858647	0	NA	NA	NA	NA	Nordlund et al.
cg05037630	15	68095017	0.858647	0	NA	NA	NA	NA	Zhou et al.
cg05038757	21	11099162	0.882707	0	NA	NA	NA	NA	CpG-probe QC
cg05049933	X	103357458	0.846617	0	NA	NA	NA	NA	Zhou et al.
cg05056171	X	39305096	0.863158	0	NA	NA	NA	NA	X Chromosome
cg05089975	X	19810031	0.869173	0	NA	NA	NA	NA	X Chromosome
cg05095647	4	188357419	0.888722	0	NA	NA	NA	NA	Zhou et al.
cg05105745	13	113440234	0.861654	0	NA	NA	NA	NA	Zhou et al.
cg05127178	X	51636111	0.870677	0	NA	NA	NA	NA	X Chromosome
cg05137662	X	153461686	0.887218	0	NA	NA	NA	NA	Zhou et al.
cg05140231	20	59965581	0.846617	0	NA	NA	NA	NA	Nordlund et al.
cg05207305	9	139996983	0.866165	0	NA	NA	NA	NA	Zhou et al.
cg05221678	12	8385422	0.86015	0	NA	NA	NA	NA	Zhou et al.
cg05234269	3	98503683	0.863158	0	NA	NA	NA	NA	Zhou et al.
cg05261008	5	733884	0.878195	0	NA	NA	NA	NA	CpG-probe QC
cg05269167	1	205563162	0.863158	0	NA	NA	NA	NA	Zhou et al.
cg05340744	7	158598765	0.885714	0	NA	NA	NA	NA	Zhou et al.
cg05349513	X	72299318	0.888722	0	NA	NA	NA	NA	Zhou et al.
cg05362643	6	151632619	0.870677	0	NA	NA	NA	NA	Zhou et al.
cg05373298	2	201186572	0.866165	0	NA	NA	NA	NA	Zhou et al.
cg05377703	1	94472813	0.867669	0	NA	NA	NA	NA	Zhou et al.
cg05385718	2	242693323	0.854135	0	NA	NA	NA	NA	Zhou et al.
cg05388069	16	3284378	0.876692	0	NA	NA	NA	NA	Zhou et al.
cg05391097	7	1157282	0.884211	0	NA	NA	NA	NA	Zhou et al.
cg05408674	Y	6136711	0.855639	0	NA	NA	NA	NA	Zhou et al.
cg05416337	18	49865270	0.887218	0	NA	NA	NA	NA	Zhou et al.
cg05455372	7	64314295	0.890226	0	NA	NA	NA	NA	Zhou et al.
cg05457768	6	28751790	0.870677	0	NA	NA	NA	NA	CpG-probe QC
cg05464635	X	10628343	0.846617	0	NA	NA	NA	NA	X Chromosome
cg05465763	12	104285748	0.833083	0	NA	NA	NA	NA	Zhou et al.
cg05468559	10	134319257	0.858647	0	NA	NA	NA	NA	Zhou et al.
cg05470791	X	151557718	0.833083	0	NA	NA	NA	NA	X Chromosome
cg05475474	5	115796938	0.849624	0	NA	NA	NA	NA	Zhou et al.
cg05492172	1	67143054	0.885714	0	NA	NA	NA	NA	Zhou et al.
cg05499371	X	24223885	0.855639	0	NA	NA	NA	NA	X Chromosome
cg05511138	X	11682622	0.855639	0	NA	NA	NA	NA	X Chromosome
cg05547600	X	134847106	0.882707	0	NA	NA	NA	NA	Zhou et al.
cg05553756	X	23018130	0.842105	0	NA	NA	NA	NA	X Chromosome
cg05554406	7	2834869	0.84812	0	NA	NA	NA	NA	Zhou et al.
cg05579559	12	130023552	0.845113	0	NA	NA	NA	NA	CpG-probe QC
cg05580683	Y	23566861	0.854135	0	NA	NA	NA	NA	Y Chromosome
cg05582035	19	29105588	0.86015	0	NA	NA	NA	NA	Zhou et al.
cg05592647	2	217973447	0.833083	0	NA	NA	NA	NA	Zhou et al.
cg05594230	X	70712403	0.849624	0	NA	NA	NA	NA	X Chromosome
cg05621035	1	238489425	0.843609	0	NA	NA	NA	NA	Zhou et al.
cg05672967	6	169256475	0.879699	0	NA	NA	NA	NA	Zhou et al.
cg05679489	X	148552714	0.858647	0	NA	NA	NA	NA	X Chromosome
cg05680665	3	23635635	0.876692	0	NA	NA	NA	NA	Zhou et al.
cg05699139	X	95940153	0.843609	0	NA	NA	NA	NA	X Chromosome
cg05704942	1	19581542	0.863158	0	NA	NA	NA	NA	Zhou et al.
cg05735786	X	57457605	0.854135	0	NA	NA	NA	NA	X Chromosome
cg05799088	3	64080488	0.834586	0	NA	NA	NA	NA	Zhou et al.
cg05827775	4	9762166	0.885714	0	NA	NA	NA	NA	CpG-probe QC
cg05829623	X	129326530	0.881203	0	NA	NA	NA	NA	X Chromosome
cg05834845	3	195489306	0.834586	0	NA	NA	NA	NA	CpG-probe QC
cg05849149	X	68048224	0.852632	0	NA	NA	NA	NA	X Chromosome
cg05872222	X	71459071	0.837594	0	NA	NA	NA	NA	X Chromosome
cg05895137	8	133716144	0.839098	0	NA	NA	NA	NA	Zhou et al.
cg05900177	4	60658208	0.837594	0	NA	NA	NA	NA	CpG-probe QC
cg05904344	13	113843426	0.851128	0	NA	NA	NA	NA	Zhou et al.
cg05911100	12	8333192	0.858647	0	NA	NA	NA	NA	Zhou et al.
cg05914696	X	68114669	0.840602	0	NA	NA	NA	NA	X Chromosome
cg05918715	13	26622819	0.840602	0	NA	NA	NA	NA	Zhou et al.
cg05936219	4	4228644	0.833083	0	NA	NA	NA	NA	Zhou et al.
cg05967787	16	71969497	0.882707	0	NA	NA	NA	NA	Zhou et al.
cg05973337	12	132145967	0.851128	0	NA	NA	NA	NA	Zhou et al.
cg06010659	5	1634505	0.849624	0	NA	NA	NA	NA	CpG-probe QC
cg06016857	9	120571	0.837594	0	NA	NA	NA	NA	Zhou et al.
cg06025043	X	49132126	0.840602	0	NA	NA	NA	NA	X Chromosome
cg06030274	6	150307797	0.849624	0	NA	NA	NA	NA	CpG-probe QC
cg06061399	X	152805152	0.84812	0	NA	NA	NA	NA	X Chromosome
cg06074448	4	187884817	0.834586	0	NA	NA	NA	NA	Nordlund et al.
cg06083932	19	585281	0.879699	0	NA	NA	NA	NA	Zhou et al.
cg06084140	1	41514472	0.864662	0	NA	NA	NA	NA	CpG-probe QC
cg06084579	6	27706179	0.833083	0	NA	NA	NA	NA	Zhou et al.
cg06105768	6	167732467	0.864662	0	NA	NA	NA	NA	Zhou et al.
cg06134910	10	26730561	0.876692	0	NA	NA	NA	NA	Zhou et al.
cg06148997	2	107084783	0.857143	0	NA	NA	NA	NA	Zhou et al.
cg06169048	3	154901216	0.843609	0	NA	NA	NA	NA	Zhou et al.
cg06174815	X	147582133	0.858647	0	NA	NA	NA	NA	X Chromosome
cg06201763	11	111692181	0.87218	0	NA	NA	NA	NA	Zhou et al.
cg06227268	Y	10008967	0.87218	0	NA	NA	NA	NA	Y Chromosome
cg06230647	X	49392145	0.873684	0	NA	NA	NA	NA	X Chromosome
cg06279067	1	116307845	0.890226	0	NA	NA	NA	NA	Zhou et al.
cg06285911	18	14179364	0.840602	0	NA	NA	NA	NA	Zhou et al.
cg06302751	1	167834083	0.870677	0	NA	NA	NA	NA	Zhou et al.
cg06336912	16	90173019	0.887218	0	NA	NA	NA	NA	Nordlund et al.
cg06362582	7	37286864	0.849624	0	NA	NA	NA	NA	Zhou et al.
cg06380355	X	51239518	0.846617	0	NA	NA	NA	NA	X Chromosome
cg06383022	2	95537049	0.864662	0	NA	NA	NA	NA	Nordlund et al.
cg06383247	2	6636145	0.864662	0	NA	NA	NA	NA	Zhou et al.
cg06401857	X	57420205	0.864662	0	NA	NA	NA	NA	Zhou et al.
cg06483046	5	52239660	0.842105	0	NA	NA	NA	NA	Zhou et al.
cg06487085	1	219790221	0.875188	0	NA	NA	NA	NA	Zhou et al.
cg06487937	16	5116160	0.83609	0	NA	NA	NA	NA	Zhou et al.
cg06488081	1	17248394	0.888722	0	NA	NA	NA	NA	Zhou et al.
cg06500073	4	169186137	0.833083	0	NA	NA	NA	NA	Zhou et al.
cg06508490	11	34488830	0.842105	0	NA	NA	NA	NA	Zhou et al.
cg06550232	2	91777292	0.834586	0	NA	NA	NA	NA	Zhou et al.
cg06558623	16	89946397	0.83609	0	NA	NA	NA	NA	CpG-probe QC
cg06601891	12	15038788	0.854135	0	NA	NA	NA	NA	Zhou et al.
cg06606773	7	63387053	0.846617	0	NA	NA	NA	NA	CpG-probe QC
cg06609474	14	106444697	0.876692	0	NA	NA	NA	NA	Zhou et al.
cg06616857	X	153719132	0.84812	0	NA	NA	NA	NA	Zhou et al.
cg06624970	X	49643941	0.864662	0	NA	NA	NA	NA	X Chromosome
cg06634228	11	15438255	0.857143	0	NA	NA	NA	NA	Zhou et al.
cg06673178	X	50557022	0.846617	0	NA	NA	NA	NA	X Chromosome
cg06675660	X	128657364	0.852632	0	NA	NA	NA	NA	X Chromosome
cg06677582	16	896828	0.833083	0	NA	NA	NA	NA	CpG-probe QC
cg06684928	17	77682507	0.881203	0	NA	NA	NA	NA	Zhou et al.
cg06699671	6	137678829	0.876692	0	NA	NA	NA	NA	Zhou et al.
cg06737250	2	201042953	0.857143	0	NA	NA	NA	NA	Zhou et al.
cg06738063	6	168363958	0.861654	0	NA	NA	NA	NA	Zhou et al.
cg06746884	X	31285129	0.840602	0	NA	NA	NA	NA	X Chromosome
cg06761912	1	43389028	0.857143	0	NA	NA	NA	NA	Zhou et al.
cg06792262	3	44622596	0.863158	0	NA	NA	NA	NA	CpG-probe QC
cg06809923	6	169093117	0.870677	0	NA	NA	NA	NA	Zhou et al.
cg06813297	12	132537251	0.881203	0	NA	NA	NA	NA	Zhou et al.
cg06818126	11	68850279	0.839098	0	NA	NA	NA	NA	Zhou et al.
cg06830519	12	82463222	0.843609	0	NA	NA	NA	NA	Zhou et al.
cg06844213	16	29995217	0.840602	0	NA	NA	NA	NA	Zhou et al.
cg06849002	7	4334400	0.839098	0	NA	NA	NA	NA	Zhou et al.
cg06867768	X	53657368	0.881203	0	NA	NA	NA	NA	X Chromosome
cg06872224	12	11231908	0.857143	0	NA	NA	NA	NA	CpG-probe QC
cg06876079	X	35937780	0.864662	0	NA	NA	NA	NA	X Chromosome
cg06900776	X	100878107	0.870677	0	NA	NA	NA	NA	X Chromosome
cg06904356	5	1849983	0.861654	0	NA	NA	NA	NA	CpG-probe QC
cg06907892	Y	14532343	0.888722	0	NA	NA	NA	NA	Y Chromosome
cg06915321	X	136648249	0.890226	0	NA	NA	NA	NA	X Chromosome
cg06915915	X	129657974	0.855639	0	NA	NA	NA	NA	X Chromosome
cg06942262	11	74039508	0.866165	0	NA	NA	NA	NA	Zhou et al.
cg06952379	6	170483501	0.833083	0	NA	NA	NA	NA	Zhou et al.
cg06957414	9	38478777	0.852632	0	NA	NA	NA	NA	Zhou et al.
cg06995503	10	3178915	0.852632	0	NA	NA	NA	NA	Zhou et al.
cg07004394	14	106090750	0.849624	0	NA	NA	NA	NA	Zhou et al.
cg07030261	2	207273476	0.837594	0	NA	NA	NA	NA	Zhou et al.
cg07069660	X	49957476	0.84812	0	NA	NA	NA	NA	X Chromosome
cg07089088	14	107170647	0.875188	0	NA	NA	NA	NA	Zhou et al.
cg07092725	14	63568796	0.863158	0	NA	NA	NA	NA	CpG-probe QC
cg07099245	X	39954231	0.869173	0	NA	NA	NA	NA	X Chromosome
cg07102913	5	140593443	0.857143	0	NA	NA	NA	NA	CpG-probe QC
cg07115116	X	20154230	0.863158	0	NA	NA	NA	NA	X Chromosome
cg07126775	9	109609554	0.857143	0	NA	NA	NA	NA	Zhou et al.
cg07130381	10	44538622	0.854135	0	NA	NA	NA	NA	Zhou et al.
cg07134368	1	231820076	0.86015	0	NA	NA	NA	NA	Zhou et al.
cg07145234	9	123642351	0.855639	0	NA	NA	NA	NA	Zhou et al.
cg07156820	17	54821256	0.876692	0	NA	NA	NA	NA	CpG-probe QC
cg07200487	X	124339462	0.888722	0	NA	NA	NA	NA	X Chromosome
cg07202869	5	171723771	0.855639	0	NA	NA	NA	NA	Zhou et al.
cg07216619	15	27035245	0.870677	0	NA	NA	NA	NA	Zhou et al.
cg07229500	1	143467252	0.833083	0	NA	NA	NA	NA	Nordlund et al.
cg07240846	10	12438782	0.843609	0	NA	NA	NA	NA	Zhou et al.
cg07264097	X	70586192	0.851128	0	NA	NA	NA	NA	X Chromosome
cg07267946	X	131169014	0.833083	0	NA	NA	NA	NA	X Chromosome
cg07284314	12	51581006	0.869173	0	NA	NA	NA	NA	Zhou et al.
cg07319624	16	32265747	0.882707	0	NA	NA	NA	NA	CpG-probe QC
cg07344627	X	125687011	0.857143	0	NA	NA	NA	NA	X Chromosome
cg07401887	14	19686728	0.888722	0	NA	NA	NA	NA	Zhou et al.
cg07447868	X	17395220	0.869173	0	NA	NA	NA	NA	X Chromosome
cg07456585	14	74704714	0.87218	0	NA	NA	NA	NA	Zhou et al.
cg07484678	1	227103412	0.83609	0	NA	NA	NA	NA	Zhou et al.
cg07495405	18	34325827	0.837594	0	NA	NA	NA	NA	Zhou et al.
cg07502936	19	58571638	0.884211	0	NA	NA	NA	NA	CpG-probe QC
cg07520976	X	101971960	0.852632	0	NA	NA	NA	NA	Zhou et al.
cg07532590	X	49113638	0.833083	0	NA	NA	NA	NA	X Chromosome
cg07555753	17	74758517	0.87218	0	NA	NA	NA	NA	CpG-probe QC
cg07565961	1	148569799	0.888722	0	NA	NA	NA	NA	Nordlund et al.
cg07568443	11	126672538	0.881203	0	NA	NA	NA	NA	Zhou et al.
cg07590102	X	18460454	0.858647	0	NA	NA	NA	NA	X Chromosome
cg07610822	21	11031505	0.839098	0	NA	NA	NA	NA	Zhou et al.
cg07640670	1	110156211	0.881203	0	NA	NA	NA	NA	Zhou et al.
cg07664579	5	1420305	0.854135	0	NA	NA	NA	NA	Zhou et al.
cg07709224	X	56092828	0.833083	0	NA	NA	NA	NA	X Chromosome
cg07734869	X	48754200	0.861654	0	NA	NA	NA	NA	X Chromosome
cg07750638	6	166807114	0.834586	0	NA	NA	NA	NA	Zhou et al.
cg07772904	22	21618908	0.851128	0	NA	NA	NA	NA	Zhou et al.
cg07773740	22	20631270	0.866165	0	NA	NA	NA	NA	Zhou et al.
cg07780887	X	73325165	0.87218	0	NA	NA	NA	NA	X Chromosome
cg07792041	X	152735637	0.881203	0	NA	NA	NA	NA	X Chromosome
cg07820786	5	71146876	0.854135	0	NA	NA	NA	NA	Zhou et al.
cg07826058	X	21857614	0.834586	0	NA	NA	NA	NA	X Chromosome
cg07853379	X	11446217	0.846617	0	NA	NA	NA	NA	X Chromosome
cg07876831	13	114161463	0.867669	0	NA	NA	NA	NA	Zhou et al.
cg07905836	2	113190072	0.857143	0	NA	NA	NA	NA	Nordlund et al.
cg07909498	4	79627477	0.869173	0	NA	NA	NA	NA	Zhou et al.
cg08021299	X	65383076	0.833083	0	NA	NA	NA	NA	X Chromosome
cg08027440	20	26116098	0.846617	0	NA	NA	NA	NA	Zhou et al.
cg08049519	15	81412880	0.861654	0	NA	NA	NA	NA	Zhou et al.
cg08054032	19	40368363	0.851128	0	NA	NA	NA	NA	Nordlund et al.
cg08096668	2	85375573	0.861654	0	NA	NA	NA	NA	Zhou et al.
cg08133365	1	23435537	0.834586	0	NA	NA	NA	NA	Zhou et al.
cg08137859	X	104984525	0.84812	0	NA	NA	NA	NA	X Chromosome
cg08138245	17	78231489	0.837594	0	NA	NA	NA	NA	CpG-probe QC
cg08146026	12	9070340	0.846617	0	NA	NA	NA	NA	CpG-probe QC
cg08147831	X	128977722	0.84812	0	NA	NA	NA	NA	X Chromosome
cg08179155	4	132646574	0.846617	0	NA	NA	NA	NA	Nordlund et al.
cg08238375	5	112483149	0.84812	0	NA	NA	NA	NA	Zhou et al.
cg08238516	17	44820121	0.878195	0	NA	NA	NA	NA	Zhou et al.
cg08265308	Y	28555550	0.861654	0	NA	NA	NA	NA	Y Chromosome
cg08275631	13	75843817	0.851128	0	NA	NA	NA	NA	Nordlund et al.
cg08280036	2	731594	0.845113	0	NA	NA	NA	NA	CpG-probe QC
cg08287343	X	137751200	0.839098	0	NA	NA	NA	NA	X Chromosome
cg08324927	20	47044835	0.888722	0	NA	NA	NA	NA	Zhou et al.
cg08331829	20	10412596	0.843609	0	NA	NA	NA	NA	Zhou et al.
cg08394602	19	22123885	0.837594	0	NA	NA	NA	NA	CpG-probe QC
cg08394893	5	6106677	0.878195	0	NA	NA	NA	NA	Zhou et al.
cg08405463	X	118108651	0.834586	0	NA	NA	NA	NA	X Chromosome
cg08408305	20	379541	0.873684	0	NA	NA	NA	NA	Zhou et al.
cg08432583	2	91874634	0.849624	0	NA	NA	NA	NA	CpG-probe QC
cg08476390	21	11099431	0.885714	0	NA	NA	NA	NA	Zhou et al.
cg08508887	5	79605859	0.885714	0	NA	NA	NA	NA	Zhou et al.
cg08547343	16	90038815	0.845113	0	NA	NA	NA	NA	CpG-probe QC
cg08574479	21	11098968	0.866165	0	NA	NA	NA	NA	Zhou et al.
cg08590319	X	150571480	0.855639	0	NA	NA	NA	NA	X Chromosome
cg08600378	13	28562900	0.879699	0	NA	NA	NA	NA	Zhou et al.
cg08607875	X	134976100	0.855639	0	NA	NA	NA	NA	Zhou et al.
cg08610164	6	100448780	0.845113	0	NA	NA	NA	NA	Zhou et al.
cg08610228	10	7670809	0.839098	0	NA	NA	NA	NA	Zhou et al.
cg08625210	11	2209658	0.885714	0	NA	NA	NA	NA	Zhou et al.
cg08671330	X	138287900	0.875188	0	NA	NA	NA	NA	X Chromosome
cg08681009	X	23132598	0.858647	0	NA	NA	NA	NA	Zhou et al.
cg08736544	15	30483647	0.890226	0	NA	NA	NA	NA	Zhou et al.
cg08748626	4	12725896	0.833083	0	NA	NA	NA	NA	Zhou et al.
cg08775595	8	126608642	0.866165	0	NA	NA	NA	NA	Zhou et al.
cg08777654	15	22548405	0.863158	0	NA	NA	NA	NA	CpG-probe QC
cg08783468	16	4998980	0.852632	0	NA	NA	NA	NA	Zhou et al.
cg08793924	1	202478206	0.863158	0	NA	NA	NA	NA	Zhou et al.
cg08804250	10	1583318	0.882707	0	NA	NA	NA	NA	Zhou et al.
cg08814148	X	118407645	0.890226	0	NA	NA	NA	NA	X Chromosome
cg08819006	5	72195858	0.834586	0	NA	NA	NA	NA	Zhou et al.
cg08820785	Y	22738029	0.843609	0	NA	NA	NA	NA	Y Chromosome
cg08834580	X	102312389	0.84812	0	NA	NA	NA	NA	X Chromosome
cg08848711	X	118827659	0.834586	0	NA	NA	NA	NA	X Chromosome
cg08870646	1	41350183	0.882707	0	NA	NA	NA	NA	Zhou et al.
cg08884854	22	21505676	0.87218	0	NA	NA	NA	NA	Zhou et al.
cg08894410	5	99715943	0.869173	0	NA	NA	NA	NA	Nordlund et al.
cg08912652	11	130779479	0.873684	0	NA	NA	NA	NA	Zhou et al.
cg08959724	X	134552827	0.843609	0	NA	NA	NA	NA	X Chromosome
cg08960045	X	51136134	0.854135	0	NA	NA	NA	NA	Zhou et al.
cg08965337	X	131352534	0.834586	0	NA	NA	NA	NA	X Chromosome
cg08998989	X	17755531	0.86015	0	NA	NA	NA	NA	X Chromosome
cg09027495	15	78159351	0.87218	0	NA	NA	NA	NA	CpG-probe QC
cg09030162	8	7873837	0.861654	0	NA	NA	NA	NA	Nordlund et al.
cg09045339	14	73150701	0.870677	0	NA	NA	NA	NA	Zhou et al.
cg09073348	16	3142911	0.885714	0	NA	NA	NA	NA	Zhou et al.
cg09086151	6	32550067	0.873684	0	NA	NA	NA	NA	Zhou et al.
cg09100196	5	39604771	0.867669	0	NA	NA	NA	NA	Zhou et al.
cg09125754	2	130886714	0.887218	0	NA	NA	NA	NA	Zhou et al.
cg09157973	X	47005511	0.846617	0	NA	NA	NA	NA	X Chromosome
cg09189601	4	69514031	0.866165	0	NA	NA	NA	NA	Zhou et al.
cg09196942	1	12851619	0.885714	0	NA	NA	NA	NA	Zhou et al.
cg09208571	X	54834954	0.873684	0	NA	NA	NA	NA	X Chromosome
cg09208740	6	29856353	0.863158	0	NA	NA	NA	NA	Zhou et al.
cg09223632	Y	10033460	0.875188	0	NA	NA	NA	NA	Y Chromosome
cg09265588	X	53268510	0.857143	0	NA	NA	NA	NA	X Chromosome
cg09266080	10	42608749	0.887218	0	NA	NA	NA	NA	Zhou et al.
cg09289202	2	242443982	0.879699	0	NA	NA	NA	NA	Zhou et al.
cg09322973	12	8333010	0.881203	0	NA	NA	NA	NA	CpG-probe QC
cg09331190	6	158390146	0.887218	0	NA	NA	NA	NA	Zhou et al.
cg09364373	1	67177269	0.846617	0	NA	NA	NA	NA	Zhou et al.
cg09399439	2	216593517	0.864662	0	NA	NA	NA	NA	Zhou et al.
cg09428214	8	7434939	0.878195	0	NA	NA	NA	NA	Zhou et al.
cg09445383	X	99891894	0.842105	0	NA	NA	NA	NA	X Chromosome
cg09448549	X	39780608	0.858647	0	NA	NA	NA	NA	X Chromosome
cg09471122	7	57829763	0.837594	0	NA	NA	NA	NA	Nordlund et al.
cg09488502	19	52134289	0.87218	0	NA	NA	NA	NA	Zhou et al.
cg09507185	15	22025614	0.879699	0	NA	NA	NA	NA	Nordlund et al.
cg09520393	4	9783059	0.870677	0	NA	NA	NA	NA	CpG-probe QC
cg09546877	X	131800654	0.861654	0	NA	NA	NA	NA	X Chromosome
cg09549987	8	7320532	0.857143	0	NA	NA	NA	NA	Zhou et al.
cg09556042	6	31237013	0.870677	0	NA	NA	NA	NA	CpG-probe QC
cg09639108	3	127006893	0.861654	0	NA	NA	NA	NA	Zhou et al.
cg09686964	8	1353265	0.882707	0	NA	NA	NA	NA	Zhou et al.
cg09706152	16	33944305	0.861654	0	NA	NA	NA	NA	Zhou et al.
cg09730272	12	9709778	0.855639	0	NA	NA	NA	NA	CpG-probe QC
cg09737870	6	33036717	0.842105	0	NA	NA	NA	NA	Zhou et al.
cg09738386	X	100645872	0.840602	0	NA	NA	NA	NA	X Chromosome
cg09792197	X	15965589	0.83609	0	NA	NA	NA	NA	X Chromosome
cg09819134	X	42864960	0.846617	0	NA	NA	NA	NA	X Chromosome
cg09829645	2	71723690	0.854135	0	NA	NA	NA	NA	Zhou et al.
cg09849871	14	90794949	0.84812	0	NA	NA	NA	NA	Zhou et al.
cg09866143	3	124861521	0.873684	0	NA	NA	NA	NA	Zhou et al.
cg09878200	1	228777947	0.878195	0	NA	NA	NA	NA	Zhou et al.
cg09934682	X	134987787	0.854135	0	NA	NA	NA	NA	X Chromosome
cg09935224	3	5274362	0.864662	0	NA	NA	NA	NA	Zhou et al.
cg09937487	19	10663165	0.842105	0	NA	NA	NA	NA	Zhou et al.
cg09954197	15	29034777	0.881203	0	NA	NA	NA	NA	Zhou et al.
cg09993718	11	117670657	0.888722	0	NA	NA	NA	NA	Zhou et al.
cg10013491	X	102190164	0.86015	0	NA	NA	NA	NA	X Chromosome
cg10041017	13	113687309	0.833083	0	NA	NA	NA	NA	CpG-probe QC
cg10050487	21	15194427	0.86015	0	NA	NA	NA	NA	CpG-probe QC
cg10051237	Y	14074025	0.866165	0	NA	NA	NA	NA	Y Chromosome
cg10084932	X	134571153	0.851128	0	NA	NA	NA	NA	X Chromosome
cg10092377	1	200880981	0.849624	0	NA	NA	NA	NA	Nordlund et al.
cg10092770	20	61668397	0.867669	0	NA	NA	NA	NA	Zhou et al.
cg10096008	1	16943843	0.837594	0	NA	NA	NA	NA	CpG-probe QC
cg10099709	14	70721864	0.837594	0	NA	NA	NA	NA	Zhou et al.
cg10140678	5	2864736	0.846617	0	NA	NA	NA	NA	Zhou et al.
cg10159922	1	237766459	0.846617	0	NA	NA	NA	NA	Zhou et al.
cg10193420	4	4049816	0.861654	0	NA	NA	NA	NA	Nordlund et al.
cg10199730	X	114057508	0.833083	0	NA	NA	NA	NA	X Chromosome
cg10202835	5	25190672	0.863158	0	NA	NA	NA	NA	Zhou et al.
cg10240906	20	55803687	0.858647	0	NA	NA	NA	NA	Zhou et al.
cg10273882	X	39472958	0.83609	0	NA	NA	NA	NA	X Chromosome
cg10306192	11	102576374	0.837594	0	NA	NA	NA	NA	Zhou et al.
cg10309386	10	13515334	0.864662	0	NA	NA	NA	NA	Zhou et al.
cg10331657	3	193495624	0.866165	0	NA	NA	NA	NA	Zhou et al.
cg10341310	8	66582206	0.840602	0	NA	NA	NA	NA	CpG-probe QC
cg10389436	X	26210406	0.849624	0	NA	NA	NA	NA	X Chromosome
cg10401027	17	14060235	0.861654	0	NA	NA	NA	NA	Zhou et al.
cg10407245	X	48595753	0.84812	0	NA	NA	NA	NA	X Chromosome
cg10415021	11	110890228	0.843609	0	NA	NA	NA	NA	Zhou et al.
cg10423996	3	194762035	0.864662	0	NA	NA	NA	NA	Zhou et al.
cg10433168	X	54578630	0.833083	0	NA	NA	NA	NA	X Chromosome
cg10435184	Y	14532278	0.864662	0	NA	NA	NA	NA	Zhou et al.
cg10450872	9	35972269	0.855639	0	NA	NA	NA	NA	Zhou et al.
cg10463108	20	25983284	0.864662	0	NA	NA	NA	NA	Zhou et al.
cg10463322	6	168796261	0.86015	0	NA	NA	NA	NA	Zhou et al.
cg10495496	X	152647472	0.833083	0	NA	NA	NA	NA	X Chromosome
cg10507819	7	155429644	0.867669	0	NA	NA	NA	NA	Zhou et al.
cg10518000	14	20146493	0.869173	0	NA	NA	NA	NA	Zhou et al.
cg10522818	4	4228239	0.869173	0	NA	NA	NA	NA	Zhou et al.
cg10527302	17	41322988	0.84812	0	NA	NA	NA	NA	Zhou et al.
cg10542624	15	92487249	0.837594	0	NA	NA	NA	NA	Zhou et al.
cg10584449	8	133984058	0.858647	0	NA	NA	NA	NA	Zhou et al.
cg10620659	Y	22737391	0.833083	0	NA	NA	NA	NA	Y Chromosome
cg10624823	7	135400046	0.87218	0	NA	NA	NA	NA	CpG-probe QC
cg10645317	5	140167483	0.86015	0	NA	NA	NA	NA	Zhou et al.
cg10674575	17	21416258	0.887218	0	NA	NA	NA	NA	Zhou et al.
cg10723556	X	49125646	0.833083	0	NA	NA	NA	NA	X Chromosome
cg10750306	7	47990680	0.842105	0	NA	NA	NA	NA	Zhou et al.
cg10816310	12	131829780	0.855639	0	NA	NA	NA	NA	CpG-probe QC
cg10837488	19	19932608	0.888722	0	NA	NA	NA	NA	Zhou et al.
cg10848318	3	10106369	0.857143	0	NA	NA	NA	NA	CpG-probe QC
cg10879348	2	109251064	0.852632	0	NA	NA	NA	NA	Zhou et al.
cg10890644	10	5446942	0.837594	0	NA	NA	NA	NA	Zhou et al.
cg10942914	5	134356114	0.84812	0	NA	NA	NA	NA	Zhou et al.
cg10947494	17	2597947	0.875188	0	NA	NA	NA	NA	Zhou et al.
cg10950028	1	110230633	0.845113	0	NA	NA	NA	NA	Zhou et al.
cg10959847	Y	9707927	0.882707	0	NA	NA	NA	NA	Zhou et al.
cg10983111	X	49056686	0.839098	0	NA	NA	NA	NA	X Chromosome
cg10994247	X	25035867	0.873684	0	NA	NA	NA	NA	X Chromosome
cg11023182	10	2543929	0.866165	0	NA	NA	NA	NA	Zhou et al.
cg11036643	X	74493779	0.851128	0	NA	NA	NA	NA	X Chromosome
cg11081925	X	129536117	0.869173	0	NA	NA	NA	NA	X Chromosome
cg11100081	6	30079307	0.876692	0	NA	NA	NA	NA	Zhou et al.
cg11181693	6	169825345	0.854135	0	NA	NA	NA	NA	Zhou et al.
cg11187452	22	49698612	0.858647	0	NA	NA	NA	NA	Zhou et al.
cg11204953	9	44402426	0.86015	0	NA	NA	NA	NA	Zhou et al.
cg11225091	Y	22737663	0.840602	0	NA	NA	NA	NA	Y Chromosome
cg11227702	20	60499824	0.843609	0	NA	NA	NA	NA	Zhou et al.
cg11231155	12	124861863	0.879699	0	NA	NA	NA	NA	Zhou et al.
cg11235152	1	67600687	0.879699	0	NA	NA	NA	NA	Zhou et al.
cg11250301	6	157322468	0.875188	0	NA	NA	NA	NA	Zhou et al.
cg11251367	1	240620177	0.86015	0	NA	NA	NA	NA	Zhou et al.
cg11286196	X	48931623	0.84812	0	NA	NA	NA	NA	X Chromosome
cg11286901	2	112022727	0.855639	0	NA	NA	NA	NA	Zhou et al.
cg11290949	6	55778951	0.873684	0	NA	NA	NA	NA	Zhou et al.
cg11296715	X	2835913	0.870677	0	NA	NA	NA	NA	Zhou et al.
cg11301795	4	187892539	0.869173	0	NA	NA	NA	NA	Zhou et al.
cg11322406	X	114468360	0.840602	0	NA	NA	NA	NA	X Chromosome
cg11324748	21	15352641	0.845113	0	NA	NA	NA	NA	Zhou et al.
cg11331837	17	35161825	0.875188	0	NA	NA	NA	NA	Zhou et al.
cg11358878	3	77860674	0.839098	0	NA	NA	NA	NA	Zhou et al.
cg11366142	8	103953989	0.854135	0	NA	NA	NA	NA	Zhou et al.
cg11379918	X	129097145	0.845113	0	NA	NA	NA	NA	X Chromosome
cg11382666	6	20032841	0.842105	0	NA	NA	NA	NA	CpG-probe QC
cg11395062	17	14139857	0.83609	0	NA	NA	NA	NA	Zhou et al.
cg11420142	8	92570895	0.870677	0	NA	NA	NA	NA	Zhou et al.
cg11431762	19	3571445	0.849624	0	NA	NA	NA	NA	Zhou et al.
cg11437923	3	195383055	0.834586	0	NA	NA	NA	NA	Zhou et al.
cg11448547	7	143570651	0.849624	0	NA	NA	NA	NA	Nordlund et al.
cg11468315	10	47654496	0.861654	0	NA	NA	NA	NA	CpG-probe QC
cg11520843	X	153059894	0.837594	0	NA	NA	NA	NA	X Chromosome
cg11544377	2	112048503	0.887218	0	NA	NA	NA	NA	Zhou et al.
cg11565248	X	20284128	0.852632	0	NA	NA	NA	NA	X Chromosome
cg11573182	10	100071684	0.846617	0	NA	NA	NA	NA	Zhou et al.
cg11574174	6	31237034	0.83609	0	NA	NA	NA	NA	Zhou et al.
cg11578474	6	31161152	0.86015	0	NA	NA	NA	NA	Zhou et al.
cg11594566	X	134556416	0.840602	0	NA	NA	NA	NA	X Chromosome
cg11595441	X	30260590	0.845113	0	NA	NA	NA	NA	X Chromosome
cg11604182	5	177433673	0.840602	0	NA	NA	NA	NA	Zhou et al.
cg11637006	X	19905535	0.834586	0	NA	NA	NA	NA	X Chromosome
cg11656405	4	48188522	0.887218	0	NA	NA	NA	NA	Zhou et al.
cg11660815	20	61924423	0.854135	0	NA	NA	NA	NA	Zhou et al.
cg11661234	X	73834596	0.852632	0	NA	NA	NA	NA	X Chromosome
cg11663554	12	19927029	0.833083	0	NA	NA	NA	NA	CpG-probe QC
cg11666326	1	207267471	0.86015	0	NA	NA	NA	NA	Zhou et al.
cg11684211	Y	21239607	0.854135	0	NA	NA	NA	NA	Y Chromosome
cg11696874	X	47385651	0.867669	0	NA	NA	NA	NA	X Chromosome
cg11705504	13	98564638	0.846617	0	NA	NA	NA	NA	Zhou et al.
cg11707556	5	10655725	0.864662	0	NA	NA	NA	NA	Zhou et al.
cg11786587	5	178208610	0.86015	0	NA	NA	NA	NA	Zhou et al.
cg11802689	2	31273288	0.884211	0	NA	NA	NA	NA	Zhou et al.
cg11818589	10	134800741	0.869173	0	NA	NA	NA	NA	Zhou et al.
cg11920595	10	104373903	0.866165	0	NA	NA	NA	NA	Zhou et al.
cg11924796	X	47513194	0.849624	0	NA	NA	NA	NA	X Chromosome
cg11939300	2	132584904	0.873684	0	NA	NA	NA	NA	CpG-probe QC
cg11955727	2	84105546	0.854135	0	NA	NA	NA	NA	Zhou et al.
cg11956442	4	39531927	0.854135	0	NA	NA	NA	NA	Zhou et al.
cg11963795	8	39797702	0.890226	0	NA	NA	NA	NA	Zhou et al.
cg11969330	4	187125413	0.857143	0	NA	NA	NA	NA	CpG-probe QC
cg12030973	X	100872993	0.83609	0	NA	NA	NA	NA	X Chromosome
cg12038583	7	63029487	0.870677	0	NA	NA	NA	NA	Zhou et al.
cg12045035	15	37494029	0.86015	0	NA	NA	NA	NA	Zhou et al.
cg12061216	X	129658061	0.852632	0	NA	NA	NA	NA	X Chromosome
cg12067202	8	105234691	0.849624	0	NA	NA	NA	NA	Zhou et al.
cg12077809	4	187753093	0.864662	0	NA	NA	NA	NA	Zhou et al.
cg12137402	X	68836202	0.837594	0	NA	NA	NA	NA	X Chromosome
cg12151888	15	24125985	0.863158	0	NA	NA	NA	NA	Zhou et al.
cg12154943	9	137353696	0.845113	0	NA	NA	NA	NA	Zhou et al.
cg12155443	2	927811	0.888722	0	NA	NA	NA	NA	Nordlund et al.
cg12156301	21	31875738	0.869173	0	NA	NA	NA	NA	Zhou et al.
cg12163508	10	38645121	0.849624	0	NA	NA	NA	NA	Zhou et al.
cg12169700	7	1923695	0.870677	0	NA	NA	NA	NA	Zhou et al.
cg12230162	X	153046482	0.833083	0	NA	NA	NA	NA	X Chromosome
cg12241552	3	196044003	0.87218	0	NA	NA	NA	NA	CpG-probe QC
cg12291192	X	48397840	0.845113	0	NA	NA	NA	NA	X Chromosome
cg12292165	12	69726854	0.855639	0	NA	NA	NA	NA	Zhou et al.
cg12293026	5	154022233	0.855639	0	NA	NA	NA	NA	Zhou et al.
cg12303413	2	95398021	0.887218	0	NA	NA	NA	NA	Nordlund et al.
cg12306781	19	14308568	0.854135	0	NA	NA	NA	NA	Zhou et al.
cg12307373	11	103305609	0.879699	0	NA	NA	NA	NA	Zhou et al.
cg12324831	X	154444470	0.833083	0	NA	NA	NA	NA	X Chromosome
cg12342501	2	8530521	0.84812	0	NA	NA	NA	NA	Zhou et al.
cg12346592	13	20139220	0.881203	0	NA	NA	NA	NA	CpG-probe QC
cg12373280	X	46618860	0.833083	0	NA	NA	NA	NA	X Chromosome
cg12386568	X	15756312	0.861654	0	NA	NA	NA	NA	X Chromosome
cg12386614	1	33608053	0.869173	0	NA	NA	NA	NA	Zhou et al.
cg12388679	1	203787273	0.83609	0	NA	NA	NA	NA	Zhou et al.
cg12397118	13	111543042	0.861654	0	NA	NA	NA	NA	Zhou et al.
cg12431196	X	75648216	0.843609	0	NA	NA	NA	NA	X Chromosome
cg12434908	1	16930805	0.875188	0	NA	NA	NA	NA	Zhou et al.
cg12482231	19	53814351	0.852632	0	NA	NA	NA	NA	CpG-probe QC
cg12496982	X	30264626	0.867669	0	NA	NA	NA	NA	X Chromosome
cg12501402	5	1742623	0.87218	0	NA	NA	NA	NA	Zhou et al.
cg12509997	14	21955356	0.870677	0	NA	NA	NA	NA	Zhou et al.
cg12521634	11	10154929	0.842105	0	NA	NA	NA	NA	Zhou et al.
cg12559170	11	5275217	0.866165	0	NA	NA	NA	NA	Zhou et al.
cg12575136	18	32820987	0.873684	0	NA	NA	NA	NA	CpG-probe QC
cg12589297	15	67136155	0.885714	0	NA	NA	NA	NA	Zhou et al.
cg12602945	19	49541529	0.83609	0	NA	NA	NA	NA	Zhou et al.
cg12620265	X	54556429	0.882707	0	NA	NA	NA	NA	X Chromosome
cg12624580	8	1343946	0.866165	0	NA	NA	NA	NA	Zhou et al.
cg12653105	X	49028299	0.846617	0	NA	NA	NA	NA	X Chromosome
cg12717800	X	19534159	0.849624	0	NA	NA	NA	NA	X Chromosome
cg12729177	2	10655037	0.881203	0	NA	NA	NA	NA	Zhou et al.
cg12776173	9	4726758	0.885714	0	NA	NA	NA	NA	Zhou et al.
cg12848957	X	115064842	0.849624	0	NA	NA	NA	NA	X Chromosome
cg12900151	X	13062709	0.867669	0	NA	NA	NA	NA	X Chromosome
cg12914114	6	170687002	0.84812	0	NA	NA	NA	NA	Zhou et al.
cg12936183	5	53116592	0.852632	0	NA	NA	NA	NA	Zhou et al.
cg12947498	X	100806397	0.873684	0	NA	NA	NA	NA	X Chromosome
cg12957945	2	64495626	0.869173	0	NA	NA	NA	NA	Zhou et al.
cg12977811	8	2016736	0.887218	0	NA	NA	NA	NA	Zhou et al.
cg12983165	X	48432362	0.843609	0	NA	NA	NA	NA	X Chromosome
cg12991976	12	83053192	0.837594	0	NA	NA	NA	NA	Zhou et al.
cg13012525	X	30327547	0.845113	0	NA	NA	NA	NA	X Chromosome
cg13016553	X	118987015	0.833083	0	NA	NA	NA	NA	X Chromosome
cg13019553	6	31324916	0.854135	0	NA	NA	NA	NA	CpG-probe QC
cg13022905	5	147699892	0.84812	0	NA	NA	NA	NA	CpG-probe QC
cg13038195	5	60919296	0.876692	0	NA	NA	NA	NA	Zhou et al.
cg13079150	19	54655647	0.840602	0	NA	NA	NA	NA	Zhou et al.
cg13080267	1	161699921	0.840602	0	NA	NA	NA	NA	Zhou et al.
cg13115440	3	197355656	0.887218	0	NA	NA	NA	NA	Zhou et al.
cg13132986	10	5041580	0.876692	0	NA	NA	NA	NA	Zhou et al.
cg13143872	2	200778865	0.875188	0	NA	NA	NA	NA	Zhou et al.
cg13151345	1	142890442	0.842105	0	NA	NA	NA	NA	Nordlund et al.
cg13172884	X	69479607	0.846617	0	NA	NA	NA	NA	X Chromosome
cg13174077	X	119709371	0.837594	0	NA	NA	NA	NA	X Chromosome
cg13176198	15	30336915	0.876692	0	NA	NA	NA	NA	CpG-probe QC
cg13215060	2	219229146	0.870677	0	NA	NA	NA	NA	Zhou et al.
cg13225177	X	136509076	0.861654	0	NA	NA	NA	NA	X Chromosome
cg13260701	X	53370167	0.837594	0	NA	NA	NA	NA	X Chromosome
cg13266242	6	29834495	0.834586	0	NA	NA	NA	NA	Zhou et al.
cg13270115	X	10589769	0.857143	0	NA	NA	NA	NA	X Chromosome
cg13270195	5	74178605	0.833083	0	NA	NA	NA	NA	Zhou et al.
cg13281118	X	49229672	0.855639	0	NA	NA	NA	NA	Zhou et al.
cg13284876	X	113992116	0.855639	0	NA	NA	NA	NA	X Chromosome
cg13302869	2	131010522	0.858647	0	NA	NA	NA	NA	CpG-probe QC
cg13306870	22	39527583	0.864662	0	NA	NA	NA	NA	Zhou et al.
cg13338084	X	128788977	0.864662	0	NA	NA	NA	NA	X Chromosome
cg13355253	5	2726310	0.842105	0	NA	NA	NA	NA	Zhou et al.
cg13363575	2	131967322	0.881203	0	NA	NA	NA	NA	Zhou et al.
cg13371839	19	22605151	0.846617	0	NA	NA	NA	NA	Zhou et al.
cg13372276	13	103307218	0.833083	0	NA	NA	NA	NA	Zhou et al.
cg13390384	X	13129095	0.857143	0	NA	NA	NA	NA	X Chromosome
cg13419214	Y	6341961	0.887218	0	NA	NA	NA	NA	Zhou et al.
cg13425888	19	55476669	0.84812	0	NA	NA	NA	NA	CpG-probe QC
cg13431688	9	101869277	0.857143	0	NA	NA	NA	NA	Zhou et al.
cg13432558	1	25613645	0.839098	0	NA	NA	NA	NA	Zhou et al.
cg13438027	Y	21154690	0.858647	0	NA	NA	NA	NA	Zhou et al.
cg13443681	3	177920207	0.864662	0	NA	NA	NA	NA	Zhou et al.
cg13459393	19	53326091	0.840602	0	NA	NA	NA	NA	CpG-probe QC
cg13494229	13	28681558	0.866165	0	NA	NA	NA	NA	Zhou et al.
cg13494933	1	148864629	0.890226	0	NA	NA	NA	NA	Nordlund et al.
cg13514954	8	6232009	0.867669	0	NA	NA	NA	NA	Zhou et al.
cg13515868	X	49012533	0.861654	0	NA	NA	NA	NA	Zhou et al.
cg13532885	X	47478770	0.83609	0	NA	NA	NA	NA	X Chromosome
cg13540126	X	51453843	0.875188	0	NA	NA	NA	NA	Zhou et al.
cg13569207	7	149536854	0.83609	0	NA	NA	NA	NA	Zhou et al.
cg13603288	X	45710501	0.849624	0	NA	NA	NA	NA	X Chromosome
cg13605670	X	139586765	0.87218	0	NA	NA	NA	NA	X Chromosome
cg13610329	X	9535586	0.855639	0	NA	NA	NA	NA	X Chromosome
cg13616735	X	21392334	0.854135	0	NA	NA	NA	NA	X Chromosome
cg13635262	10	88854244	0.84812	0	NA	NA	NA	NA	Zhou et al.
cg13636926	9	34627940	0.83609	0	NA	NA	NA	NA	Zhou et al.
cg13644145	X	106106971	0.864662	0	NA	NA	NA	NA	Zhou et al.
cg13650304	5	140745619	0.861654	0	NA	NA	NA	NA	Zhou et al.
cg13701221	9	36167801	0.857143	0	NA	NA	NA	NA	Zhou et al.
cg13705753	6	33091912	0.861654	0	NA	NA	NA	NA	Zhou et al.
cg13725087	9	135879019	0.834586	0	NA	NA	NA	NA	Zhou et al.
cg13739190	5	109155786	0.858647	0	NA	NA	NA	NA	Zhou et al.
cg13749548	14	75722495	0.875188	0	NA	NA	NA	NA	Zhou et al.
cg13762094	X	118767760	0.852632	0	NA	NA	NA	NA	X Chromosome
cg13766816	X	118616721	0.843609	0	NA	NA	NA	NA	X Chromosome
cg13770153	20	60521292	0.855639	0	NA	NA	NA	NA	Nordlund et al.
cg13787921	10	27233442	0.873684	0	NA	NA	NA	NA	CpG-probe QC
cg13794372	9	90749698	0.855639	0	NA	NA	NA	NA	Nordlund et al.
cg13800612	4	7750489	0.873684	0	NA	NA	NA	NA	CpG-probe QC
cg13815864	9	69901213	0.834586	0	NA	NA	NA	NA	Nordlund et al.
cg13815971	3	162317560	0.863158	0	NA	NA	NA	NA	Zhou et al.
cg13851368	Y	14074873	0.879699	0	NA	NA	NA	NA	Y Chromosome
cg13879417	1	149149465	0.846617	0	NA	NA	NA	NA	Zhou et al.
cg13892659	2	131976125	0.878195	0	NA	NA	NA	NA	Nordlund et al.
cg13937075	X	136113882	0.83609	0	NA	NA	NA	NA	X Chromosome
cg13965133	21	27228125	0.849624	0	NA	NA	NA	NA	Zhou et al.
cg13989295	17	57187728	0.833083	0	NA	NA	NA	NA	Zhou et al.
cg14007036	X	136113725	0.837594	0	NA	NA	NA	NA	X Chromosome
cg14019861	X	47496001	0.852632	0	NA	NA	NA	NA	X Chromosome
cg14078157	9	128172775	0.879699	0	NA	NA	NA	NA	CpG-probe QC
cg14079189	5	52239555	0.84812	0	NA	NA	NA	NA	Zhou et al.
cg14090491	X	136978464	0.834586	0	NA	NA	NA	NA	X Chromosome
cg14090916	9	140044904	0.875188	0	NA	NA	NA	NA	Zhou et al.
cg14107638	X	151286380	0.839098	0	NA	NA	NA	NA	X Chromosome
cg14112997	22	17591088	0.855639	0	NA	NA	NA	NA	Zhou et al.
cg14121685	15	56299462	0.884211	0	NA	NA	NA	NA	CpG-probe QC
cg14179288	9	82286351	0.885714	0	NA	NA	NA	NA	Zhou et al.
cg14186481	9	43525948	0.863158	0	NA	NA	NA	NA	Nordlund et al.
cg14206479	1	147536754	0.834586	0	NA	NA	NA	NA	Zhou et al.
cg14241748	4	184250312	0.849624	0	NA	NA	NA	NA	Zhou et al.
cg14316660	9	115851947	0.864662	0	NA	NA	NA	NA	Zhou et al.
cg14332086	X	48755145	0.864662	0	NA	NA	NA	NA	X Chromosome
cg14336221	X	47566479	0.839098	0	NA	NA	NA	NA	X Chromosome
cg14338094	17	1506806	0.876692	0	NA	NA	NA	NA	Zhou et al.
cg14346048	X	34675036	0.833083	0	NA	NA	NA	NA	Zhou et al.
cg14348252	22	42885048	0.869173	0	NA	NA	NA	NA	Zhou et al.
cg14351440	X	138726210	0.842105	0	NA	NA	NA	NA	Zhou et al.
cg14353569	X	103268176	0.83609	0	NA	NA	NA	NA	X Chromosome
cg14421879	22	36043200	0.834586	0	NA	NA	NA	NA	Zhou et al.
cg14450173	X	54360201	0.834586	0	NA	NA	NA	NA	X Chromosome
cg14453947	X	54209211	0.866165	0	NA	NA	NA	NA	X Chromosome
cg14492530	X	114999091	0.851128	0	NA	NA	NA	NA	Zhou et al.
cg14502545	4	7137056	0.867669	0	NA	NA	NA	NA	Zhou et al.
cg14513804	X	129040123	0.870677	0	NA	NA	NA	NA	X Chromosome
cg14522327	X	48326779	0.851128	0	NA	NA	NA	NA	Zhou et al.
cg14533999	5	178564971	0.84812	0	NA	NA	NA	NA	Zhou et al.
cg14549203	16	18994569	0.890226	0	NA	NA	NA	NA	Zhou et al.
cg14564293	5	81718153	0.866165	0	NA	NA	NA	NA	Zhou et al.
cg14596086	X	134156271	0.84812	0	NA	NA	NA	NA	Zhou et al.
cg14601312	X	135333917	0.854135	0	NA	NA	NA	NA	X Chromosome
cg14603520	X	152760248	0.842105	0	NA	NA	NA	NA	X Chromosome
cg14607533	X	149530607	0.870677	0	NA	NA	NA	NA	X Chromosome
cg14615128	7	6568678	0.87218	0	NA	NA	NA	NA	Zhou et al.
cg14618186	13	19449721	0.875188	0	NA	NA	NA	NA	Zhou et al.
cg14646974	10	38645378	0.86015	0	NA	NA	NA	NA	Zhou et al.
cg14651778	12	8387095	0.863158	0	NA	NA	NA	NA	Zhou et al.
cg14655569	9	95473718	0.878195	0	NA	NA	NA	NA	Zhou et al.
cg14661431	19	35736529	0.842105	0	NA	NA	NA	NA	Zhou et al.
cg14699015	X	107978897	0.879699	0	NA	NA	NA	NA	X Chromosome
cg14709901	20	29550850	0.834586	0	NA	NA	NA	NA	Zhou et al.
cg14732376	3	154607361	0.851128	0	NA	NA	NA	NA	Zhou et al.
cg14752068	1	17004633	0.843609	0	NA	NA	NA	NA	Zhou et al.
cg14781383	15	21145699	0.855639	0	NA	NA	NA	NA	Zhou et al.
cg14782559	6	33131893	0.834586	0	NA	NA	NA	NA	Zhou et al.
cg14785064	2	92027348	0.863158	0	NA	NA	NA	NA	Nordlund et al.
cg14795227	2	239565255	0.849624	0	NA	NA	NA	NA	Zhou et al.
cg14797147	5	124309096	0.846617	0	NA	NA	NA	NA	Zhou et al.
cg14803417	X	39873471	0.881203	0	NA	NA	NA	NA	X Chromosome
cg14811585	6	126221007	0.863158	0	NA	NA	NA	NA	Zhou et al.
cg14828182	2	91847976	0.854135	0	NA	NA	NA	NA	Nordlund et al.
cg14863455	X	92929356	0.834586	0	NA	NA	NA	NA	X Chromosome
cg14871336	13	113096192	0.858647	0	NA	NA	NA	NA	Zhou et al.
cg14889167	5	132925337	0.879699	0	NA	NA	NA	NA	CpG-probe QC
cg14928378	7	75372874	0.842105	0	NA	NA	NA	NA	Zhou et al.
cg14987625	5	177210170	0.867669	0	NA	NA	NA	NA	Zhou et al.
cg15029183	6	143586006	0.869173	0	NA	NA	NA	NA	Zhou et al.
cg15057554	7	157787328	0.869173	0	NA	NA	NA	NA	Zhou et al.
cg15059553	Y	22737505	0.842105	0	NA	NA	NA	NA	Y Chromosome
cg15121354	X	105066418	0.867669	0	NA	NA	NA	NA	X Chromosome
cg15133953	17	18193940	0.833083	0	NA	NA	NA	NA	Zhou et al.
cg15144825	X	134186281	0.879699	0	NA	NA	NA	NA	X Chromosome
cg15151238	X	135033467	0.842105	0	NA	NA	NA	NA	X Chromosome
cg15197499	Y	6778939	0.882707	0	NA	NA	NA	NA	Y Chromosome
cg15198443	X	152198217	0.84812	0	NA	NA	NA	NA	X Chromosome
cg15222662	12	64037734	0.854135	0	NA	NA	NA	NA	Zhou et al.
cg15224006	X	49125404	0.864662	0	NA	NA	NA	NA	X Chromosome
cg15250633	17	80627638	0.843609	0	NA	NA	NA	NA	Zhou et al.
cg15257565	10	42644887	0.849624	0	NA	NA	NA	NA	CpG-probe QC
cg15274662	7	12463109	0.864662	0	NA	NA	NA	NA	Zhou et al.
cg15295200	3	139397901	0.857143	0	NA	NA	NA	NA	Zhou et al.
cg15314890	X	40031314	0.846617	0	NA	NA	NA	NA	X Chromosome
cg15360451	12	131057032	0.881203	0	NA	NA	NA	NA	Zhou et al.
cg15373744	21	43092622	0.854135	0	NA	NA	NA	NA	Zhou et al.
cg15399577	9	101277166	0.857143	0	NA	NA	NA	NA	Zhou et al.
cg15421137	5	153372524	0.858647	0	NA	NA	NA	NA	Zhou et al.
cg15431336	Y	4872931	0.881203	0	NA	NA	NA	NA	Y Chromosome
cg15453257	15	86021188	0.888722	0	NA	NA	NA	NA	Zhou et al.
cg15460297	20	43356937	0.869173	0	NA	NA	NA	NA	Zhou et al.
cg15462332	Y	24052532	0.834586	0	NA	NA	NA	NA	Zhou et al.
cg15466862	13	112722333	0.852632	0	NA	NA	NA	NA	CpG-probe QC
cg15480962	6	30074764	0.852632	0	NA	NA	NA	NA	Zhou et al.
cg15501526	10	2543763	0.858647	0	NA	NA	NA	NA	Zhou et al.
cg15508450	X	129194982	0.864662	0	NA	NA	NA	NA	X Chromosome
cg15513719	13	114904418	0.864662	0	NA	NA	NA	NA	Zhou et al.
cg15531988	X	24512783	0.83609	0	NA	NA	NA	NA	X Chromosome
cg15535412	8	135477499	0.834586	0	NA	NA	NA	NA	Zhou et al.
cg15572951	12	9599858	0.867669	0	NA	NA	NA	NA	Zhou et al.
cg15586842	10	47746205	0.87218	0	NA	NA	NA	NA	Nordlund et al.
cg15600437	1	17309539	0.837594	0	NA	NA	NA	NA	Zhou et al.
cg15601233	10	2490619	0.855639	0	NA	NA	NA	NA	Zhou et al.
cg15720064	X	13062833	0.879699	0	NA	NA	NA	NA	X Chromosome
cg15812177	10	2563644	0.840602	0	NA	NA	NA	NA	Nordlund et al.
cg15845873	X	118826802	0.840602	0	NA	NA	NA	NA	X Chromosome
cg15850739	15	23692512	0.84812	0	NA	NA	NA	NA	Zhou et al.
cg15872591	X	3525652	0.851128	0	NA	NA	NA	NA	Zhou et al.
cg15878909	12	8380286	0.882707	0	NA	NA	NA	NA	Zhou et al.
cg15883690	6	166424456	0.863158	0	NA	NA	NA	NA	Zhou et al.
cg15909443	5	17381798	0.878195	0	NA	NA	NA	NA	Zhou et al.
cg15932122	7	22539741	0.884211	0	NA	NA	NA	NA	Nordlund et al.
cg15935877	Y	9303715	0.840602	0	NA	NA	NA	NA	Zhou et al.
cg15956662	2	231855956	0.843609	0	NA	NA	NA	NA	Zhou et al.
cg15967111	10	81444894	0.885714	0	NA	NA	NA	NA	Zhou et al.
cg16000638	16	13099918	0.863158	0	NA	NA	NA	NA	Zhou et al.
cg16007004	1	205335474	0.833083	0	NA	NA	NA	NA	Zhou et al.
cg16015221	X	65837065	0.837594	0	NA	NA	NA	NA	X Chromosome
cg16022266	15	84777626	0.873684	0	NA	NA	NA	NA	Zhou et al.
cg16046605	1	152596413	0.875188	0	NA	NA	NA	NA	Zhou et al.
cg16088894	X	44169621	0.870677	0	NA	NA	NA	NA	X Chromosome
cg16097355	X	73834332	0.851128	0	NA	NA	NA	NA	Zhou et al.
cg16104634	X	30327494	0.855639	0	NA	NA	NA	NA	X Chromosome
cg16142759	3	10478091	0.87218	0	NA	NA	NA	NA	Zhou et al.
cg16192575	10	48828106	0.858647	0	NA	NA	NA	NA	Zhou et al.
cg16221059	X	114795485	0.83609	0	NA	NA	NA	NA	X Chromosome
cg16241932	6	157876915	0.852632	0	NA	NA	NA	NA	Zhou et al.
cg16243730	X	11810671	0.852632	0	NA	NA	NA	NA	X Chromosome
cg16315155	19	55249794	0.869173	0	NA	NA	NA	NA	CpG-probe QC
cg16320888	6	22356972	0.84812	0	NA	NA	NA	NA	Zhou et al.
cg16328118	X	129658300	0.857143	0	NA	NA	NA	NA	X Chromosome
cg16356987	X	128977928	0.840602	0	NA	NA	NA	NA	X Chromosome
cg16373765	1	16863293	0.854135	0	NA	NA	NA	NA	Zhou et al.
cg16380389	16	90070038	0.888722	0	NA	NA	NA	NA	Zhou et al.
cg16396396	X	149928147	0.857143	0	NA	NA	NA	NA	X Chromosome
cg16405337	2	3045851	0.84812	0	NA	NA	NA	NA	Zhou et al.
cg16423285	20	60520624	0.843609	0	NA	NA	NA	NA	CpG-probe QC
cg16435580	8	58132229	0.870677	0	NA	NA	NA	NA	Zhou et al.
cg16435686	10	47964834	0.870677	0	NA	NA	NA	NA	Zhou et al.
cg16446484	16	31581309	0.834586	0	NA	NA	NA	NA	CpG-probe QC
cg16462528	13	53310543	0.873684	0	NA	NA	NA	NA	Zhou et al.
cg16482217	X	147800435	0.851128	0	NA	NA	NA	NA	X Chromosome
cg16494625	6	29868207	0.840602	0	NA	NA	NA	NA	Zhou et al.
cg16505427	22	32600149	0.890226	0	NA	NA	NA	NA	CpG-probe QC
cg16505502	X	152953363	0.842105	0	NA	NA	NA	NA	Zhou et al.
cg16512390	1	228756714	0.882707	0	NA	NA	NA	NA	Zhou et al.
cg16515462	8	129121955	0.839098	0	NA	NA	NA	NA	Zhou et al.
cg16520898	12	9727538	0.887218	0	NA	NA	NA	NA	Zhou et al.
cg16550610	X	106919514	0.837594	0	NA	NA	NA	NA	X Chromosome
cg16575544	9	115851255	0.852632	0	NA	NA	NA	NA	Zhou et al.
cg16576930	8	61197710	0.84812	0	NA	NA	NA	NA	Zhou et al.
cg16618979	7	143108841	0.855639	0	NA	NA	NA	NA	Zhou et al.
cg16632707	10	26931969	0.864662	0	NA	NA	NA	NA	CpG-probe QC
cg16637584	19	43690024	0.845113	0	NA	NA	NA	NA	CpG-probe QC
cg16659583	10	1209455	0.858647	0	NA	NA	NA	NA	Zhou et al.
cg16664876	4	49163755	0.863158	0	NA	NA	NA	NA	Zhou et al.
cg16668315	13	23490396	0.852632	0	NA	NA	NA	NA	Nordlund et al.
cg16700716	1	246684329	0.858647	0	NA	NA	NA	NA	Nordlund et al.
cg16702660	14	22361282	0.84812	0	NA	NA	NA	NA	Zhou et al.
cg16712639	X	24073090	0.890226	0	NA	NA	NA	NA	X Chromosome
cg16723182	1	148753544	0.866165	0	NA	NA	NA	NA	Nordlund et al.
cg16724585	3	197361211	0.870677	0	NA	NA	NA	NA	Nordlund et al.
cg16762802	19	15649508	0.875188	0	NA	NA	NA	NA	Zhou et al.
cg16771215	6	98657842	0.846617	0	NA	NA	NA	NA	Zhou et al.
cg16771702	X	9534558	0.840602	0	NA	NA	NA	NA	X Chromosome
cg16779438	13	100747565	0.834586	0	NA	NA	NA	NA	Zhou et al.
cg16788857	3	192577951	0.867669	0	NA	NA	NA	NA	Zhou et al.
cg16792875	8	70602469	0.849624	0	NA	NA	NA	NA	Zhou et al.
cg16811756	X	99194477	0.854135	0	NA	NA	NA	NA	Zhou et al.
cg16812621	14	19888434	0.875188	0	NA	NA	NA	NA	Zhou et al.
cg16835101	17	406380	0.887218	0	NA	NA	NA	NA	Nordlund et al.
cg16836675	17	52981853	0.885714	0	NA	NA	NA	NA	Zhou et al.
cg16845367	6	29902022	0.852632	0	NA	NA	NA	NA	Zhou et al.
cg16852920	2	209000143	0.855639	0	NA	NA	NA	NA	Zhou et al.
cg16880688	17	4560136	0.851128	0	NA	NA	NA	NA	Zhou et al.
cg16885723	14	77548570	0.833083	0	NA	NA	NA	NA	Zhou et al.
cg16995742	2	237992612	0.858647	0	NA	NA	NA	NA	Zhou et al.
cg16999994	11	1001560	0.882707	0	NA	NA	NA	NA	Zhou et al.
cg17001333	1	213843678	0.846617	0	NA	NA	NA	NA	Zhou et al.
cg17004290	4	108853384	0.864662	0	NA	NA	NA	NA	Zhou et al.
cg17005068	22	24384525	0.846617	0	NA	NA	NA	NA	Zhou et al.
cg17061760	4	149145826	0.879699	0	NA	NA	NA	NA	Zhou et al.
cg17063962	7	91808500	0.837594	0	NA	NA	NA	NA	Zhou et al.
cg17155263	X	115594046	0.864662	0	NA	NA	NA	NA	X Chromosome
cg17168771	1	1115378	0.843609	0	NA	NA	NA	NA	Zhou et al.
cg17175026	1	143183440	0.839098	0	NA	NA	NA	NA	Zhou et al.
cg17181941	2	97004840	0.86015	0	NA	NA	NA	NA	Zhou et al.
cg17225604	17	22193895	0.857143	0	NA	NA	NA	NA	Zhou et al.
cg17232111	13	23490053	0.854135	0	NA	NA	NA	NA	Zhou et al.
cg17232271	Y	7194026	0.854135	0	NA	NA	NA	NA	Y Chromosome
cg17238522	X	147583279	0.866165	0	NA	NA	NA	NA	X Chromosome
cg17240976	2	242248764	0.867669	0	NA	NA	NA	NA	Zhou et al.
cg17256152	2	132919240	0.882707	0	NA	NA	NA	NA	Zhou et al.
cg17279365	1	217168635	0.86015	0	NA	NA	NA	NA	Zhou et al.
cg17283620	2	43013772	0.851128	0	NA	NA	NA	NA	Zhou et al.
cg17314580	15	34881303	0.851128	0	NA	NA	NA	NA	Zhou et al.
cg17319708	X	117633376	0.852632	0	NA	NA	NA	NA	X Chromosome
cg17342292	9	137139956	0.888722	0	NA	NA	NA	NA	Zhou et al.
cg17345373	X	64754885	0.845113	0	NA	NA	NA	NA	X Chromosome
cg17355765	X	132091269	0.857143	0	NA	NA	NA	NA	X Chromosome
cg17376206	10	26916222	0.837594	0	NA	NA	NA	NA	Zhou et al.
cg17386473	2	114715532	0.873684	0	NA	NA	NA	NA	Zhou et al.
cg17390076	6	155649888	0.885714	0	NA	NA	NA	NA	Zhou et al.
cg17390497	X	52826284	0.834586	0	NA	NA	NA	NA	Zhou et al.
cg17437770	10	43250800	0.882707	0	NA	NA	NA	NA	Zhou et al.
cg17463959	1	16947253	0.846617	0	NA	NA	NA	NA	Zhou et al.
cg17500282	7	65279613	0.852632	0	NA	NA	NA	NA	Zhou et al.
cg17536720	2	778668	0.852632	0	NA	NA	NA	NA	Zhou et al.
cg17548969	X	15353982	0.887218	0	NA	NA	NA	NA	X Chromosome
cg17579624	22	38136676	0.833083	0	NA	NA	NA	NA	Zhou et al.
cg17588585	7	62574200	0.858647	0	NA	NA	NA	NA	Zhou et al.
cg17597639	5	1594843	0.852632	0	NA	NA	NA	NA	Zhou et al.
cg17636339	X	68527896	0.833083	0	NA	NA	NA	NA	X Chromosome
cg17639987	7	57081248	0.867669	0	NA	NA	NA	NA	Zhou et al.
cg17670013	5	125762736	0.839098	0	NA	NA	NA	NA	Zhou et al.
cg17671604	19	41032399	0.869173	0	NA	NA	NA	NA	Zhou et al.
cg17675604	21	15035944	0.875188	0	NA	NA	NA	NA	Zhou et al.
cg17676129	10	135382545	0.846617	0	NA	NA	NA	NA	Zhou et al.
cg17690539	X	49149209	0.852632	0	NA	NA	NA	NA	X Chromosome
cg17694877	X	95939631	0.84812	0	NA	NA	NA	NA	X Chromosome
cg17703220	X	122993978	0.885714	0	NA	NA	NA	NA	X Chromosome
cg17711541	6	26124704	0.882707	0	NA	NA	NA	NA	Zhou et al.
cg17726280	X	102529175	0.834586	0	NA	NA	NA	NA	Zhou et al.
cg17738613	13	92426491	0.840602	0	NA	NA	NA	NA	Zhou et al.
cg17747382	X	47931480	0.857143	0	NA	NA	NA	NA	X Chromosome
cg17770035	6	41312735	0.869173	0	NA	NA	NA	NA	Zhou et al.
cg17794813	X	20285083	0.875188	0	NA	NA	NA	NA	X Chromosome
cg17833022	X	109452788	0.83609	0	NA	NA	NA	NA	X Chromosome
cg17839758	21	46077562	0.855639	0	NA	NA	NA	NA	Zhou et al.
cg17868023	X	23774462	0.83609	0	NA	NA	NA	NA	X Chromosome
cg17880750	9	95618772	0.857143	0	NA	NA	NA	NA	Zhou et al.
cg17891840	1	207914810	0.858647	0	NA	NA	NA	NA	Zhou et al.
cg17920809	13	52917740	0.839098	0	NA	NA	NA	NA	Zhou et al.
cg17976697	20	43803605	0.84812	0	NA	NA	NA	NA	Zhou et al.
cg17978293	17	217614	0.887218	0	NA	NA	NA	NA	CpG-probe QC
cg18000886	X	25034241	0.834586	0	NA	NA	NA	NA	X Chromosome
cg18001590	X	136632535	0.845113	0	NA	NA	NA	NA	X Chromosome
cg18031861	13	63617080	0.878195	0	NA	NA	NA	NA	CpG-probe QC
cg18032289	17	61959525	0.861654	0	NA	NA	NA	NA	CpG-probe QC
cg18049365	18	30349476	0.83609	0	NA	NA	NA	NA	Zhou et al.
cg18053688	3	158500698	0.878195	0	NA	NA	NA	NA	Zhou et al.
cg18075755	4	15429967	0.846617	0	NA	NA	NA	NA	Zhou et al.
cg18088486	7	101837148	0.864662	0	NA	NA	NA	NA	Zhou et al.
cg18132745	X	14891338	0.881203	0	NA	NA	NA	NA	X Chromosome
cg18156601	X	66766050	0.834586	0	NA	NA	NA	NA	X Chromosome
cg18181561	3	45106213	0.845113	0	NA	NA	NA	NA	Zhou et al.
cg18220103	2	242961281	0.870677	0	NA	NA	NA	NA	Zhou et al.
cg18221983	6	16198548	0.866165	0	NA	NA	NA	NA	Zhou et al.
cg18225658	X	153084485	0.867669	0	NA	NA	NA	NA	X Chromosome
cg18226422	19	19495652	0.86015	0	NA	NA	NA	NA	Zhou et al.
cg18233735	X	153095721	0.833083	0	NA	NA	NA	NA	X Chromosome
cg18239511	14	96563269	0.839098	0	NA	NA	NA	NA	Zhou et al.
cg18255335	6	29856112	0.875188	0	NA	NA	NA	NA	Zhou et al.
cg18266588	2	111944740	0.887218	0	NA	NA	NA	NA	Zhou et al.
cg18282096	2	132202527	0.879699	0	NA	NA	NA	NA	CpG-probe QC
cg18321037	6	29829450	0.849624	0	NA	NA	NA	NA	Zhou et al.
cg18349863	6	29912713	0.869173	0	NA	NA	NA	NA	Zhou et al.
cg18353864	16	32213913	0.863158	0	NA	NA	NA	NA	Zhou et al.
cg18354836	11	118559757	0.870677	0	NA	NA	NA	NA	CpG-probe QC
cg18428180	6	24646492	0.845113	0	NA	NA	NA	NA	CpG-probe QC
cg18461458	19	21324796	0.882707	0	NA	NA	NA	NA	Zhou et al.
cg18473117	X	49090693	0.846617	0	NA	NA	NA	NA	X Chromosome
cg18506678	6	85482785	0.881203	0	NA	NA	NA	NA	Zhou et al.
cg18514595	22	49579968	0.833083	0	NA	NA	NA	NA	Zhou et al.
cg18543164	2	22409266	0.849624	0	NA	NA	NA	NA	CpG-probe QC
cg18643912	X	49649532	0.83609	0	NA	NA	NA	NA	X Chromosome
cg18662228	2	236867804	0.83609	0	NA	NA	NA	NA	Zhou et al.
cg18673341	7	22481962	0.87218	0	NA	NA	NA	NA	Zhou et al.
cg18675623	12	108165306	0.887218	0	NA	NA	NA	NA	Zhou et al.
cg18681837	21	15352213	0.882707	0	NA	NA	NA	NA	CpG-probe QC
cg18685565	X	100542941	0.851128	0	NA	NA	NA	NA	X Chromosome
cg18774511	10	38928989	0.879699	0	NA	NA	NA	NA	Nordlund et al.
cg18778857	12	9446913	0.834586	0	NA	NA	NA	NA	Nordlund et al.
cg18794058	17	45121442	0.83609	0	NA	NA	NA	NA	Zhou et al.
cg18828306	11	17555864	0.852632	0	NA	NA	NA	NA	Zhou et al.
cg18873965	12	133378609	0.84812	0	NA	NA	NA	NA	Zhou et al.
cg18876405	7	65276391	0.86015	0	NA	NA	NA	NA	Zhou et al.
cg18907304	17	216886	0.867669	0	NA	NA	NA	NA	Zhou et al.
cg18914389	2	89126216	0.846617	0	NA	NA	NA	NA	Zhou et al.
cg18915994	1	143466827	0.873684	0	NA	NA	NA	NA	Zhou et al.
cg18925601	7	158752715	0.834586	0	NA	NA	NA	NA	CpG-probe QC
cg18963800	10	38644991	0.840602	0	NA	NA	NA	NA	Zhou et al.
cg18995027	7	39843788	0.854135	0	NA	NA	NA	NA	Zhou et al.
cg18995182	X	107682860	0.879699	0	NA	NA	NA	NA	X Chromosome
cg19095253	4	135248601	0.845113	0	NA	NA	NA	NA	CpG-probe QC
cg19107429	8	12272377	0.843609	0	NA	NA	NA	NA	Zhou et al.
cg19153233	14	88237675	0.846617	0	NA	NA	NA	NA	Zhou et al.
cg19196320	20	29523128	0.851128	0	NA	NA	NA	NA	Zhou et al.
cg19250658	X	128654456	0.83609	0	NA	NA	NA	NA	X Chromosome
cg19368242	6	112475642	0.875188	0	NA	NA	NA	NA	Zhou et al.
cg19389397	22	42973877	0.870677	0	NA	NA	NA	NA	CpG-probe QC
cg19389973	7	36692197	0.873684	0	NA	NA	NA	NA	Zhou et al.
cg19415746	10	115388944	0.840602	0	NA	NA	NA	NA	Zhou et al.
cg19416156	9	37390629	0.876692	0	NA	NA	NA	NA	Zhou et al.
cg19428900	16	88921022	0.878195	0	NA	NA	NA	NA	Zhou et al.
cg19484093	4	119990940	0.867669	0	NA	NA	NA	NA	Zhou et al.
cg19508555	21	11107031	0.839098	0	NA	NA	NA	NA	Zhou et al.
cg19518503	19	36800845	0.882707	0	NA	NA	NA	NA	Nordlund et al.
cg19586483	6	110512070	0.840602	0	NA	NA	NA	NA	Zhou et al.
cg19592350	18	65796922	0.857143	0	NA	NA	NA	NA	Zhou et al.
cg19596870	6	2972896	0.870677	0	NA	NA	NA	NA	Zhou et al.
cg19647263	2	208356992	0.852632	0	NA	NA	NA	NA	Zhou et al.
cg19673480	8	58120465	0.852632	0	NA	NA	NA	NA	Zhou et al.
cg19707653	22	25571929	0.851128	0	NA	NA	NA	NA	Zhou et al.
cg19719049	8	94683728	0.855639	0	NA	NA	NA	NA	Zhou et al.
cg19736968	1	149148261	0.837594	0	NA	NA	NA	NA	Zhou et al.
cg19750824	1	178659932	0.851128	0	NA	NA	NA	NA	Zhou et al.
cg19784991	13	64319536	0.854135	0	NA	NA	NA	NA	Zhou et al.
cg19791271	17	77906735	0.867669	0	NA	NA	NA	NA	Zhou et al.
cg19791442	X	54556538	0.884211	0	NA	NA	NA	NA	X Chromosome
cg19843426	18	77925063	0.855639	0	NA	NA	NA	NA	Zhou et al.
cg19882830	19	21264948	0.870677	0	NA	NA	NA	NA	CpG-probe QC
cg19907257	1	161450473	0.881203	0	NA	NA	NA	NA	Zhou et al.
cg19935097	X	11476834	0.852632	0	NA	NA	NA	NA	Zhou et al.
cg19949137	X	135579980	0.857143	0	NA	NA	NA	NA	X Chromosome
cg19952216	13	21063861	0.87218	0	NA	NA	NA	NA	Zhou et al.
cg19961153	2	233271154	0.890226	0	NA	NA	NA	NA	Zhou et al.
cg19969650	5	1634502	0.86015	0	NA	NA	NA	NA	Zhou et al.
cg19974994	X	115594157	0.851128	0	NA	NA	NA	NA	X Chromosome
cg19980648	2	219219072	0.884211	0	NA	NA	NA	NA	Zhou et al.
cg19983559	3	75556027	0.846617	0	NA	NA	NA	NA	Zhou et al.
cg20044090	18	44545794	0.84812	0	NA	NA	NA	NA	Zhou et al.
cg20115597	7	56516248	0.849624	0	NA	NA	NA	NA	CpG-probe QC
cg20149571	19	53465962	0.870677	0	NA	NA	NA	NA	Zhou et al.
cg20188490	12	11080457	0.884211	0	NA	NA	NA	NA	CpG-probe QC
cg20208613	X	109561147	0.881203	0	NA	NA	NA	NA	X Chromosome
cg20229555	2	130957371	0.834586	0	NA	NA	NA	NA	CpG-probe QC
cg20233922	10	47556123	0.884211	0	NA	NA	NA	NA	Zhou et al.
cg20253340	1	68849	0.888722	0	NA	NA	NA	NA	Nordlund et al.
cg20256120	1	91853089	0.845113	0	NA	NA	NA	NA	Zhou et al.
cg20262684	2	108443305	0.888722	0	NA	NA	NA	NA	Zhou et al.
cg20262915	2	191524489	0.846617	0	NA	NA	NA	NA	CpG-probe QC
cg20293894	10	134779328	0.887218	0	NA	NA	NA	NA	Zhou et al.
cg20300784	2	64839958	0.882707	0	NA	NA	NA	NA	Zhou et al.
cg20315538	8	105801145	0.837594	0	NA	NA	NA	NA	Zhou et al.
cg20324687	8	7308492	0.849624	0	NA	NA	NA	NA	Zhou et al.
cg20332806	X	37431206	0.884211	0	NA	NA	NA	NA	Zhou et al.
cg20370184	6	31838544	0.864662	0	NA	NA	NA	NA	Zhou et al.
cg20373401	6	28983164	0.863158	0	NA	NA	NA	NA	Zhou et al.
cg20399618	8	124133796	0.846617	0	NA	NA	NA	NA	Zhou et al.
cg20482568	X	51138541	0.855639	0	NA	NA	NA	NA	X Chromosome
cg20486825	X	142723826	0.885714	0	NA	NA	NA	NA	X Chromosome
cg20488573	7	35055018	0.875188	0	NA	NA	NA	NA	Zhou et al.
cg20497334	X	71131703	0.83609	0	NA	NA	NA	NA	X Chromosome
cg20536971	13	100989375	0.869173	0	NA	NA	NA	NA	Zhou et al.
cg20540913	X	68836108	0.839098	0	NA	NA	NA	NA	X Chromosome
cg20564496	7	63361148	0.858647	0	NA	NA	NA	NA	CpG-probe QC
cg20619456	X	43552555	0.851128	0	NA	NA	NA	NA	X Chromosome
cg20629865	14	59294296	0.842105	0	NA	NA	NA	NA	CpG-probe QC
cg20662725	19	22235022	0.888722	0	NA	NA	NA	NA	Zhou et al.
cg20662859	X	150151609	0.83609	0	NA	NA	NA	NA	X Chromosome
cg20679279	X	153029469	0.852632	0	NA	NA	NA	NA	X Chromosome
cg20711016	X	11783734	0.855639	0	NA	NA	NA	NA	X Chromosome
cg20741528	5	218153	0.863158	0	NA	NA	NA	NA	Zhou et al.
cg20778411	X	37003920	0.861654	0	NA	NA	NA	NA	Zhou et al.
cg20794208	1	5346548	0.842105	0	NA	NA	NA	NA	Zhou et al.
cg20800956	1	171811477	0.852632	0	NA	NA	NA	NA	CpG-probe QC
cg20832302	2	71692953	0.864662	0	NA	NA	NA	NA	Zhou et al.
cg20844535	X	153707346	0.867669	0	NA	NA	NA	NA	X Chromosome
cg20879096	X	23352355	0.879699	0	NA	NA	NA	NA	X Chromosome
cg20934259	8	11997366	0.854135	0	NA	NA	NA	NA	CpG-probe QC
cg20934427	8	135381683	0.863158	0	NA	NA	NA	NA	Zhou et al.
cg20967299	X	68833308	0.833083	0	NA	NA	NA	NA	X Chromosome
cg20994022	17	7197813	0.869173	0	NA	NA	NA	NA	CpG-probe QC
cg20995778	19	55478262	0.863158	0	NA	NA	NA	NA	Zhou et al.
cg21041751	4	109933696	0.839098	0	NA	NA	NA	NA	Zhou et al.
cg21042032	X	37404389	0.845113	0	NA	NA	NA	NA	Zhou et al.
cg21042333	19	49538828	0.881203	0	NA	NA	NA	NA	Zhou et al.
cg21051522	X	107682997	0.876692	0	NA	NA	NA	NA	X Chromosome
cg21078692	6	31316724	0.834586	0	NA	NA	NA	NA	CpG-probe QC
cg21130926	20	46415320	0.873684	0	NA	NA	NA	NA	Zhou et al.
cg21142420	X	48755706	0.858647	0	NA	NA	NA	NA	X Chromosome
cg21161173	5	140098174	0.87218	0	NA	NA	NA	NA	Nordlund et al.
cg21185563	X	152162956	0.842105	0	NA	NA	NA	NA	Zhou et al.
cg21193926	14	76443578	0.878195	0	NA	NA	NA	NA	Zhou et al.
cg21202759	2	241085043	0.84812	0	NA	NA	NA	NA	Zhou et al.
cg21233518	X	119737723	0.83609	0	NA	NA	NA	NA	X Chromosome
cg21234082	9	124363848	0.83609	0	NA	NA	NA	NA	Zhou et al.
cg21242448	9	120510294	0.866165	0	NA	NA	NA	NA	Zhou et al.
cg21243064	9	139371233	0.843609	0	NA	NA	NA	NA	Zhou et al.
cg21385522	1	16154831	0.840602	0	NA	NA	NA	NA	Zhou et al.
cg21410132	1	13737267	0.881203	0	NA	NA	NA	NA	CpG-probe QC
cg21488555	21	15384512	0.840602	0	NA	NA	NA	NA	CpG-probe QC
cg21498547	8	1651128	0.858647	0	NA	NA	NA	NA	Zhou et al.
cg21513542	X	49042807	0.866165	0	NA	NA	NA	NA	X Chromosome
cg21533482	8	29464413	0.84812	0	NA	NA	NA	NA	Zhou et al.
cg21557668	X	71130538	0.864662	0	NA	NA	NA	NA	X Chromosome
cg21566433	15	101936156	0.855639	0	NA	NA	NA	NA	Zhou et al.
cg21572730	1	12919079	0.846617	0	NA	NA	NA	NA	Zhou et al.
cg21598190	7	2099404	0.882707	0	NA	NA	NA	NA	Zhou et al.
cg21618418	18	77591684	0.86015	0	NA	NA	NA	NA	Zhou et al.
cg21625068	1	144997139	0.858647	0	NA	NA	NA	NA	Zhou et al.
cg21649393	X	15692918	0.833083	0	NA	NA	NA	NA	X Chromosome
cg21653913	19	41307778	0.884211	0	NA	NA	NA	NA	Zhou et al.
cg21674799	X	39910206	0.839098	0	NA	NA	NA	NA	X Chromosome
cg21693321	X	70338331	0.854135	0	NA	NA	NA	NA	X Chromosome
cg21711683	X	122994030	0.845113	0	NA	NA	NA	NA	X Chromosome
cg21714731	3	79701155	0.845113	0	NA	NA	NA	NA	Zhou et al.
cg21718380	4	3827930	0.854135	0	NA	NA	NA	NA	CpG-probe QC
cg21720265	6	31464955	0.869173	0	NA	NA	NA	NA	Zhou et al.
cg21787889	12	8380127	0.87218	0	NA	NA	NA	NA	Zhou et al.
cg21806233	11	111956119	0.861654	0	NA	NA	NA	NA	Zhou et al.
cg21854924	X	146354024	0.884211	0	NA	NA	NA	NA	Zhou et al.
cg21878369	19	53194695	0.887218	0	NA	NA	NA	NA	Zhou et al.
cg21890239	X	136509643	0.854135	0	NA	NA	NA	NA	X Chromosome
cg21927991	8	135494242	0.884211	0	NA	NA	NA	NA	Zhou et al.
cg21993023	12	94122315	0.866165	0	NA	NA	NA	NA	Zhou et al.
cg22064475	11	27226988	0.846617	0	NA	NA	NA	NA	Zhou et al.
cg22134140	X	136115393	0.863158	0	NA	NA	NA	NA	X Chromosome
cg22169042	1	91853073	0.867669	0	NA	NA	NA	NA	Zhou et al.
cg22244039	4	1513236	0.858647	0	NA	NA	NA	NA	Zhou et al.
cg22274273	6	135137590	0.884211	0	NA	NA	NA	NA	Zhou et al.
cg22276047	2	87576399	0.869173	0	NA	NA	NA	NA	Zhou et al.
cg22309983	17	3497580	0.83609	0	NA	NA	NA	NA	Zhou et al.
cg22336867	19	39265241	0.84812	0	NA	NA	NA	NA	Zhou et al.
cg22349387	12	9600060	0.888722	0	NA	NA	NA	NA	Zhou et al.
cg22402121	13	113735031	0.840602	0	NA	NA	NA	NA	Zhou et al.
cg22422976	X	15584867	0.846617	0	NA	NA	NA	NA	X Chromosome
cg22423821	5	36001550	0.86015	0	NA	NA	NA	NA	Zhou et al.
cg22471695	X	54522366	0.887218	0	NA	NA	NA	NA	X Chromosome
cg22475008	2	131222227	0.887218	0	NA	NA	NA	NA	CpG-probe QC
cg22475358	15	23455599	0.849624	0	NA	NA	NA	NA	Nordlund et al.
cg22508145	19	17015427	0.83609	0	NA	NA	NA	NA	Zhou et al.
cg22509113	2	91777482	0.843609	0	NA	NA	NA	NA	Nordlund et al.
cg22527050	X	100645695	0.840602	0	NA	NA	NA	NA	X Chromosome
cg22612982	7	63924185	0.876692	0	NA	NA	NA	NA	CpG-probe QC
cg22635880	17	39430807	0.875188	0	NA	NA	NA	NA	CpG-probe QC
cg22689396	15	23378564	0.857143	0	NA	NA	NA	NA	Zhou et al.
cg22700312	Y	20830941	0.845113	0	NA	NA	NA	NA	Zhou et al.
cg22713356	15	30763199	0.867669	0	NA	NA	NA	NA	Zhou et al.
cg22723460	20	11188606	0.849624	0	NA	NA	NA	NA	Zhou et al.
cg22741763	X	129158723	0.83609	0	NA	NA	NA	NA	X Chromosome
cg22764591	12	58329936	0.839098	0	NA	NA	NA	NA	Zhou et al.
cg22773314	6	167197893	0.86015	0	NA	NA	NA	NA	Zhou et al.
cg22776504	19	49540931	0.864662	0	NA	NA	NA	NA	Zhou et al.
cg22782142	X	26233389	0.84812	0	NA	NA	NA	NA	X Chromosome
cg22820312	X	25030326	0.852632	0	NA	NA	NA	NA	X Chromosome
cg22852245	6	119256775	0.84812	0	NA	NA	NA	NA	Zhou et al.
cg22862407	5	145838592	0.86015	0	NA	NA	NA	NA	Zhou et al.
cg22863700	5	28928346	0.890226	0	NA	NA	NA	NA	Nordlund et al.
cg22896703	13	112823780	0.87218	0	NA	NA	NA	NA	Zhou et al.
cg22907277	7	1156413	0.885714	0	NA	NA	NA	NA	Zhou et al.
cg22933719	5	72594564	0.845113	0	NA	NA	NA	NA	Zhou et al.
cg22961815	10	782282	0.888722	0	NA	NA	NA	NA	Zhou et al.
cg22971550	2	11757139	0.83609	0	NA	NA	NA	NA	Zhou et al.
cg22984586	3	46411541	0.84812	0	NA	NA	NA	NA	Zhou et al.
cg22991699	X	47004178	0.890226	0	NA	NA	NA	NA	X Chromosome
cg23019589	5	10091925	0.837594	0	NA	NA	NA	NA	Zhou et al.
cg23052585	10	50328538	0.849624	0	NA	NA	NA	NA	Zhou et al.
cg23055754	14	32953937	0.864662	0	NA	NA	NA	NA	Zhou et al.
cg23058319	1	33631017	0.882707	0	NA	NA	NA	NA	Zhou et al.
cg23117530	5	261727	0.878195	0	NA	NA	NA	NA	Nordlund et al.
cg23162598	7	157345746	0.885714	0	NA	NA	NA	NA	Zhou et al.
cg23186825	X	136112821	0.834586	0	NA	NA	NA	NA	X Chromosome
cg23253399	9	44118014	0.834586	0	NA	NA	NA	NA	Zhou et al.
cg23286767	X	14007032	0.879699	0	NA	NA	NA	NA	X Chromosome
cg23306089	7	1885248	0.864662	0	NA	NA	NA	NA	Zhou et al.
cg23352245	14	44002338	0.869173	0	NA	NA	NA	NA	Zhou et al.
cg23401887	X	19759460	0.833083	0	NA	NA	NA	NA	X Chromosome
cg23406436	19	19975451	0.834586	0	NA	NA	NA	NA	Zhou et al.
cg23438516	14	106892175	0.890226	0	NA	NA	NA	NA	Zhou et al.
cg23444004	17	213655	0.882707	0	NA	NA	NA	NA	CpG-probe QC
cg23445828	X	7811229	0.840602	0	NA	NA	NA	NA	Zhou et al.
cg23484454	14	19887082	0.839098	0	NA	NA	NA	NA	Zhou et al.
cg23499373	19	58578578	0.837594	0	NA	NA	NA	NA	Zhou et al.
cg23509403	X	148617502	0.83609	0	NA	NA	NA	NA	X Chromosome
cg23568068	7	31409	0.887218	0	NA	NA	NA	NA	Zhou et al.
cg23591595	17	18528638	0.849624	0	NA	NA	NA	NA	Zhou et al.
cg23625312	11	18034626	0.833083	0	NA	NA	NA	NA	CpG-probe QC
cg23654549	Y	21154685	0.839098	0	NA	NA	NA	NA	Zhou et al.
cg23657215	10	134220016	0.882707	0	NA	NA	NA	NA	Zhou et al.
cg23687269	2	732577	0.878195	0	NA	NA	NA	NA	Zhou et al.
cg23699176	X	71522070	0.845113	0	NA	NA	NA	NA	X Chromosome
cg23712083	X	71250460	0.834586	0	NA	NA	NA	NA	X Chromosome
cg23743670	9	41954257	0.888722	0	NA	NA	NA	NA	Zhou et al.
cg23750895	10	46321377	0.846617	0	NA	NA	NA	NA	Zhou et al.
cg23779421	18	68098095	0.864662	0	NA	NA	NA	NA	Zhou et al.
cg23785275	6	32725270	0.861654	0	NA	NA	NA	NA	CpG-probe QC
cg23804921	15	30861172	0.855639	0	NA	NA	NA	NA	Zhou et al.
cg23827991	5	1283243	0.873684	0	NA	NA	NA	NA	Zhou et al.
cg23831153	5	179095750	0.839098	0	NA	NA	NA	NA	Zhou et al.
cg23862978	18	49313	0.834586	0	NA	NA	NA	NA	Zhou et al.
cg23919742	1	19832174	0.884211	0	NA	NA	NA	NA	Zhou et al.
cg23921534	X	82763247	0.864662	0	NA	NA	NA	NA	X Chromosome
cg23936196	15	22462704	0.845113	0	NA	NA	NA	NA	Zhou et al.
cg23942717	7	56437746	0.846617	0	NA	NA	NA	NA	Zhou et al.
cg24025825	19	37761650	0.852632	0	NA	NA	NA	NA	Zhou et al.
cg24034992	X	67719066	0.846617	0	NA	NA	NA	NA	X Chromosome
cg24065597	6	25882633	0.864662	0	NA	NA	NA	NA	CpG-probe QC
cg24073023	10	48760449	0.864662	0	NA	NA	NA	NA	Nordlund et al.
cg24079051	2	239140485	0.87218	0	NA	NA	NA	NA	CpG-probe QC
cg24080129	6	32797488	0.845113	0	NA	NA	NA	NA	Zhou et al.
cg24136292	11	15180922	0.855639	0	NA	NA	NA	NA	Zhou et al.
cg24177690	15	21995943	0.858647	0	NA	NA	NA	NA	Nordlund et al.
cg24213669	2	118616576	0.875188	0	NA	NA	NA	NA	CpG-probe QC
cg24220728	X	72782735	0.852632	0	NA	NA	NA	NA	X Chromosome
cg24237397	6	29141678	0.840602	0	NA	NA	NA	NA	Zhou et al.
cg24247857	X	51604297	0.873684	0	NA	NA	NA	NA	X Chromosome
cg24267378	3	195354369	0.858647	0	NA	NA	NA	NA	Zhou et al.
cg24315885	1	25605762	0.852632	0	NA	NA	NA	NA	Zhou et al.
cg24389217	X	84258886	0.854135	0	NA	NA	NA	NA	X Chromosome
cg24399337	10	42971251	0.843609	0	NA	NA	NA	NA	CpG-probe QC
cg24403268	18	14178949	0.867669	0	NA	NA	NA	NA	CpG-probe QC
cg24436365	6	63940138	0.864662	0	NA	NA	NA	NA	CpG-probe QC
cg24457158	19	55019619	0.852632	0	NA	NA	NA	NA	CpG-probe QC
cg24463318	15	21968350	0.852632	0	NA	NA	NA	NA	CpG-probe QC
cg24494114	12	131769343	0.840602	0	NA	NA	NA	NA	Zhou et al.
cg24502334	1	243264842	0.843609	0	NA	NA	NA	NA	CpG-probe QC
cg24506579	10	87988228	0.843609	0	NA	NA	NA	NA	Zhou et al.
cg24509916	11	133809895	0.86015	0	NA	NA	NA	NA	Zhou et al.
cg24524099	7	157643007	0.843609	0	NA	NA	NA	NA	Zhou et al.
cg24525563	7	33001327	0.857143	0	NA	NA	NA	NA	Zhou et al.
cg24553966	15	101092376	0.837594	0	NA	NA	NA	NA	Zhou et al.
cg24565820	22	24372926	0.86015	0	NA	NA	NA	NA	Zhou et al.
cg24589936	1	155180595	0.882707	0	NA	NA	NA	NA	Zhou et al.
cg24597825	X	117480246	0.839098	0	NA	NA	NA	NA	X Chromosome
cg24618963	X	44868353	0.846617	0	NA	NA	NA	NA	X Chromosome
cg24634676	X	121497495	0.84812	0	NA	NA	NA	NA	X Chromosome
cg24638356	3	14755220	0.879699	0	NA	NA	NA	NA	Zhou et al.
cg24647286	16	81550525	0.887218	0	NA	NA	NA	NA	Zhou et al.
cg24671185	X	103358117	0.888722	0	NA	NA	NA	NA	Zhou et al.
cg24674674	15	102290014	0.839098	0	NA	NA	NA	NA	Nordlund et al.
cg24676461	4	139156002	0.881203	0	NA	NA	NA	NA	Zhou et al.
cg24678241	1	17227488	0.866165	0	NA	NA	NA	NA	Zhou et al.
cg24694833	22	43168851	0.864662	0	NA	NA	NA	NA	Zhou et al.
cg24711656	X	129533762	0.834586	0	NA	NA	NA	NA	X Chromosome
cg24728683	17	1062852	0.887218	0	NA	NA	NA	NA	CpG-probe QC
cg24729792	2	113192114	0.852632	0	NA	NA	NA	NA	CpG-probe QC
cg24730756	12	1612770	0.863158	0	NA	NA	NA	NA	Zhou et al.
cg24753847	2	118879812	0.885714	0	NA	NA	NA	NA	Zhou et al.
cg24776834	17	45110795	0.869173	0	NA	NA	NA	NA	Zhou et al.
cg24803906	5	97745972	0.873684	0	NA	NA	NA	NA	CpG-probe QC
cg24825446	X	25022499	0.887218	0	NA	NA	NA	NA	X Chromosome
cg24833819	5	42924552	0.86015	0	NA	NA	NA	NA	CpG-probe QC
cg24847587	X	134815083	0.858647	0	NA	NA	NA	NA	Zhou et al.
cg24848192	22	32600914	0.87218	0	NA	NA	NA	NA	Zhou et al.
cg24867790	1	179545668	0.861654	0	NA	NA	NA	NA	Zhou et al.
cg24872173	11	18300953	0.861654	0	NA	NA	NA	NA	Zhou et al.
cg24906015	2	58482767	0.873684	0	NA	NA	NA	NA	Zhou et al.
cg24935943	16	18246094	0.846617	0	NA	NA	NA	NA	Zhou et al.
cg24943514	14	105187356	0.854135	0	NA	NA	NA	NA	Nordlund et al.
cg24970478	6	6762157	0.834586	0	NA	NA	NA	NA	Zhou et al.
cg24992375	X	16666915	0.837594	0	NA	NA	NA	NA	X Chromosome
cg25011540	8	7208812	0.857143	0	NA	NA	NA	NA	Nordlund et al.
cg25012583	10	783312	0.852632	0	NA	NA	NA	NA	CpG-probe QC
cg25042112	7	64838748	0.849624	0	NA	NA	NA	NA	Zhou et al.
cg25094735	19	50848024	0.842105	0	NA	NA	NA	NA	Zhou et al.
cg25098030	9	69001857	0.881203	0	NA	NA	NA	NA	CpG-probe QC
cg25149637	6	31238020	0.854135	0	NA	NA	NA	NA	Zhou et al.
cg25150572	1	28763330	0.855639	0	NA	NA	NA	NA	Zhou et al.
cg25156485	X	64887827	0.843609	0	NA	NA	NA	NA	X Chromosome
cg25157260	X	50176373	0.833083	0	NA	NA	NA	NA	X Chromosome
cg25162822	X	72098023	0.851128	0	NA	NA	NA	NA	Zhou et al.
cg25180228	2	130795350	0.843609	0	NA	NA	NA	NA	Zhou et al.
cg25186154	X	103401760	0.861654	0	NA	NA	NA	NA	X Chromosome
cg25239986	2	130794753	0.876692	0	NA	NA	NA	NA	CpG-probe QC
cg25258879	X	49022996	0.873684	0	NA	NA	NA	NA	X Chromosome
cg25273343	12	104657179	0.857143	0	NA	NA	NA	NA	Zhou et al.
cg25301064	10	135500960	0.846617	0	NA	NA	NA	NA	Zhou et al.
cg25345648	1	145366524	0.866165	0	NA	NA	NA	NA	Nordlund et al.
cg25355896	X	110365767	0.849624	0	NA	NA	NA	NA	X Chromosome
cg25373614	12	11548019	0.834586	0	NA	NA	NA	NA	Zhou et al.
cg25416605	18	47089077	0.86015	0	NA	NA	NA	NA	Zhou et al.
cg25420101	5	76785615	0.840602	0	NA	NA	NA	NA	Zhou et al.
cg25450321	15	101509442	0.867669	0	NA	NA	NA	NA	Zhou et al.
cg25457696	X	71238495	0.870677	0	NA	NA	NA	NA	X Chromosome
cg25485091	18	61312367	0.837594	0	NA	NA	NA	NA	Zhou et al.
cg25496213	X	101854377	0.851128	0	NA	NA	NA	NA	X Chromosome
cg25525778	2	112812167	0.890226	0	NA	NA	NA	NA	Nordlund et al.
cg25593510	1	110254662	0.864662	0	NA	NA	NA	NA	Zhou et al.
cg25595738	18	587953	0.861654	0	NA	NA	NA	NA	CpG-probe QC
cg25598710	2	114151353	0.854135	0	NA	NA	NA	NA	CpG-probe QC
cg25599786	5	301105	0.875188	0	NA	NA	NA	NA	Zhou et al.
cg25617568	6	42277458	0.834586	0	NA	NA	NA	NA	Zhou et al.
cg25624849	18	58377084	0.84812	0	NA	NA	NA	NA	Zhou et al.
cg25641126	3	3214772	0.857143	0	NA	NA	NA	NA	Zhou et al.
cg25658612	3	40175622	0.882707	0	NA	NA	NA	NA	Zhou et al.
cg25692928	3	139724110	0.887218	0	NA	NA	NA	NA	Zhou et al.
cg25738486	14	106733765	0.854135	0	NA	NA	NA	NA	CpG-probe QC
cg25751054	12	133559763	0.890226	0	NA	NA	NA	NA	Nordlund et al.
cg25780551	19	540022	0.890226	0	NA	NA	NA	NA	Nordlund et al.
cg25852745	14	20248810	0.834586	0	NA	NA	NA	NA	CpG-probe QC
cg25852925	X	149531527	0.878195	0	NA	NA	NA	NA	X Chromosome
cg25858805	17	21308216	0.870677	0	NA	NA	NA	NA	Zhou et al.
cg25886790	X	131810178	0.867669	0	NA	NA	NA	NA	X Chromosome
cg25909532	7	158821175	0.867669	0	NA	NA	NA	NA	Zhou et al.
cg25951256	10	38645740	0.879699	0	NA	NA	NA	NA	Zhou et al.
cg25958911	8	145495665	0.845113	0	NA	NA	NA	NA	Nordlund et al.
cg25960044	4	103656296	0.839098	0	NA	NA	NA	NA	CpG-probe QC
cg25963939	11	3168455	0.843609	0	NA	NA	NA	NA	Zhou et al.
cg26026417	13	29149341	0.876692	0	NA	NA	NA	NA	Zhou et al.
cg26032662	X	38421011	0.878195	0	NA	NA	NA	NA	X Chromosome
cg26059397	X	101645987	0.83609	0	NA	NA	NA	NA	Zhou et al.
cg26076233	12	120930045	0.855639	0	NA	NA	NA	NA	Zhou et al.
cg26089705	20	43371550	0.83609	0	NA	NA	NA	NA	Zhou et al.
cg26124596	12	132970851	0.849624	0	NA	NA	NA	NA	Zhou et al.
cg26137719	3	129055056	0.884211	0	NA	NA	NA	NA	CpG-probe QC
cg26161745	X	37706922	0.842105	0	NA	NA	NA	NA	X Chromosome
cg26181840	13	114869338	0.866165	0	NA	NA	NA	NA	Zhou et al.
cg26267038	X	21392988	0.83609	0	NA	NA	NA	NA	X Chromosome
cg26287988	21	11098970	0.861654	0	NA	NA	NA	NA	Zhou et al.
cg26321609	3	123680480	0.833083	0	NA	NA	NA	NA	Zhou et al.
cg26337497	3	31935279	0.866165	0	NA	NA	NA	NA	Zhou et al.
cg26350814	1	187982516	0.849624	0	NA	NA	NA	NA	Zhou et al.
cg26365090	20	42574362	0.878195	0	NA	NA	NA	NA	Zhou et al.
cg26393016	6	29702509	0.84812	0	NA	NA	NA	NA	Zhou et al.
cg26422465	1	3561008	0.866165	0	NA	NA	NA	NA	Zhou et al.
cg26430650	22	23006933	0.855639	0	NA	NA	NA	NA	CpG-probe QC
cg26435281	1	161594100	0.852632	0	NA	NA	NA	NA	Zhou et al.
cg26450259	10	99912042	0.876692	0	NA	NA	NA	NA	Zhou et al.
cg26474445	16	14295130	0.870677	0	NA	NA	NA	NA	Zhou et al.
cg26497007	1	183672043	0.84812	0	NA	NA	NA	NA	CpG-probe QC
cg26499095	10	464042	0.879699	0	NA	NA	NA	NA	Zhou et al.
cg26512469	13	113688268	0.834586	0	NA	NA	NA	NA	Zhou et al.
cg26563651	9	117798837	0.869173	0	NA	NA	NA	NA	Zhou et al.
cg26572499	15	22929910	0.839098	0	NA	NA	NA	NA	Zhou et al.
cg26584456	10	81114059	0.846617	0	NA	NA	NA	NA	Zhou et al.
cg26608798	16	33853544	0.834586	0	NA	NA	NA	NA	Zhou et al.
cg26673648	5	177209285	0.867669	0	NA	NA	NA	NA	Nordlund et al.
cg26679879	1	564501	0.842105	0	NA	NA	NA	NA	Zhou et al.
cg26686117	2	200524538	0.881203	0	NA	NA	NA	NA	Zhou et al.
cg26689682	12	9723402	0.845113	0	NA	NA	NA	NA	Zhou et al.
cg26723707	7	142045216	0.890226	0	NA	NA	NA	NA	Zhou et al.
cg26739410	X	37026445	0.873684	0	NA	NA	NA	NA	X Chromosome
cg26757229	11	102191336	0.876692	0	NA	NA	NA	NA	Zhou et al.
cg26786615	16	86593603	0.845113	0	NA	NA	NA	NA	Zhou et al.
cg26835520	16	32265041	0.866165	0	NA	NA	NA	NA	Zhou et al.
cg26839010	1	60477321	0.842105	0	NA	NA	NA	NA	Zhou et al.
cg26864304	6	32983714	0.83609	0	NA	NA	NA	NA	Zhou et al.
cg26864661	12	76661181	0.84812	0	NA	NA	NA	NA	Zhou et al.
cg26867680	2	114737311	0.861654	0	NA	NA	NA	NA	Zhou et al.
cg26916862	7	63361617	0.876692	0	NA	NA	NA	NA	Nordlund et al.
cg26945670	11	113660695	0.840602	0	NA	NA	NA	NA	CpG-probe QC
cg26983014	22	32754255	0.834586	0	NA	NA	NA	NA	Zhou et al.
cg27017735	5	24510250	0.888722	0	NA	NA	NA	NA	Zhou et al.
cg27025468	11	49548149	0.839098	0	NA	NA	NA	NA	Zhou et al.
cg27037305	14	105689766	0.851128	0	NA	NA	NA	NA	CpG-probe QC
cg27079096	11	4389638	0.863158	0	NA	NA	NA	NA	Zhou et al.
cg27099991	19	55494710	0.873684	0	NA	NA	NA	NA	CpG-probe QC
cg27101131	X	68132695	0.837594	0	NA	NA	NA	NA	X Chromosome
cg27123903	X	153672721	0.833083	0	NA	NA	NA	NA	X Chromosome
cg27138088	11	842605	0.858647	0	NA	NA	NA	NA	Zhou et al.
cg27138147	X	135962969	0.857143	0	NA	NA	NA	NA	X Chromosome
cg27151023	6	58776846	0.840602	0	NA	NA	NA	NA	Zhou et al.
cg27153751	21	43869662	0.866165	0	NA	NA	NA	NA	Zhou et al.
cg27208467	X	39681521	0.876692	0	NA	NA	NA	NA	X Chromosome
cg27257566	X	3265053	0.833083	0	NA	NA	NA	NA	X Chromosome
cg27275133	6	26860451	0.854135	0	NA	NA	NA	NA	Nordlund et al.
cg27275811	11	74457193	0.885714	0	NA	NA	NA	NA	Zhou et al.
cg27306467	21	15352940	0.849624	0	NA	NA	NA	NA	Zhou et al.
cg27306777	5	172261294	0.881203	0	NA	NA	NA	NA	Zhou et al.
cg27308932	22	32600139	0.843609	0	NA	NA	NA	NA	CpG-probe QC
cg27328673	5	140625750	0.86015	0	NA	NA	NA	NA	CpG-probe QC
cg27357675	7	149733103	0.851128	0	NA	NA	NA	NA	CpG-probe QC
cg27375748	X	101854121	0.870677	0	NA	NA	NA	NA	X Chromosome
cg27395922	11	50257633	0.861654	0	NA	NA	NA	NA	CpG-probe QC
cg27396498	16	55794478	0.864662	0	NA	NA	NA	NA	CpG-probe QC
cg27445894	17	69061946	0.855639	0	NA	NA	NA	NA	Zhou et al.
cg27485646	X	38080412	0.834586	0	NA	NA	NA	NA	X Chromosome
cg27505047	X	133684884	0.840602	0	NA	NA	NA	NA	X Chromosome
cg27508812	10	88973987	0.851128	0	NA	NA	NA	NA	Zhou et al.
cg27519679	X	129299533	0.86015	0	NA	NA	NA	NA	X Chromosome
cg27522357	19	33906883	0.842105	0	NA	NA	NA	NA	Zhou et al.
cg27524192	1	228773464	0.834586	0	NA	NA	NA	NA	Zhou et al.
cg27526465	X	3762146	0.861654	0	NA	NA	NA	NA	Zhou et al.
cg27541892	1	1571801	0.887218	0	NA	NA	NA	NA	Zhou et al.
cg27555617	10	134411295	0.861654	0	NA	NA	NA	NA	Zhou et al.
cg27558057	X	70712724	0.869173	0	NA	NA	NA	NA	X Chromosome
cg27571561	6	25734882	0.866165	0	NA	NA	NA	NA	Zhou et al.
cg27617335	4	2828013	0.87218	0	NA	NA	NA	NA	Zhou et al.
cg04234424	7	148102010	0.891729	4.66e-08	NA	NA	NA	NA	Zhou et al.
cg04740028	X	47383436	0.891729	4.66e-08	NA	NA	NA	NA	Zhou et al.
cg05419622	6	6001380	0.891729	4.66e-08	NA	NA	NA	NA	Zhou et al.
cg06033345	16	69395788	0.891729	4.66e-08	NA	NA	NA	NA	Zhou et al.
cg06452681	4	9355372	0.891729	4.66e-08	NA	NA	NA	NA	Nordlund et al.
cg06535290	16	85716163	0.891729	4.66e-08	NA	NA	NA	NA	Zhou et al.
cg10197336	8	2034467	0.891729	4.66e-08	NA	NA	NA	NA	Zhou et al.
cg11820026	11	117696743	0.891729	4.66e-08	NA	NA	NA	NA	Zhou et al.
cg12293347	8	1117672	0.891729	4.66e-08	NA	NA	NA	NA	Zhou et al.
cg13479687	8	143294907	0.891729	4.66e-08	NA	NA	NA	NA	Zhou et al.
cg13506575	18	59500746	0.891729	4.66e-08	NA	NA	NA	NA	Zhou et al.
cg13926174	1	8152878	0.891729	4.66e-08	NA	NA	NA	NA	Zhou et al.
cg15053096	2	91804871	0.891729	4.66e-08	NA	NA	NA	NA	Zhou et al.
cg15667675	X	131351164	0.891729	4.66e-08	NA	NA	NA	NA	X Chromosome
cg15788550	4	65579130	0.891729	4.66e-08	NA	NA	NA	NA	Zhou et al.
cg18457375	16	2303344	0.891729	4.66e-08	NA	NA	NA	NA	Zhou et al.
cg19862616	7	65841803	0.891729	4.66e-08	NA	NA	NA	NA	Zhou et al.
cg20673830	1	42843232	0.891729	4.66e-08	NA	NA	NA	NA	Zhou et al.
cg22256607	8	41648357	0.891729	4.66e-08	NA	NA	NA	NA	Zhou et al.
cg23238793	X	25025519	0.891729	4.66e-08	NA	NA	NA	NA	X Chromosome
cg24392672	6	31206695	0.891729	4.66e-08	NA	NA	NA	NA	Zhou et al.
cg24861747	5	1228214	0.891729	4.66e-08	NA	NA	NA	NA	Zhou et al.
cg25917747	17	21561886	0.891729	4.66e-08	NA	NA	NA	NA	Zhou et al.
cg26951520	6	58777827	0.891729	4.66e-08	NA	NA	NA	NA	Nordlund et al.
cg27338319	16	18774291	0.891729	4.66e-08	NA	NA	NA	NA	Zhou et al.
cg27577234	2	74732728	0.891729	4.66e-08	NA	NA	NA	NA	Zhou et al.

### Sheet: S3
Supplementary Table 3: Covariate analysis results
Bscon - bisulfite conversion efficiency; PC - principal component; P-values < 0.01 are highlighted in red
	MADRC 1						MADRC 2								Braun et al.
	Brain PC1		Buccal PC1		Buccal PC2		Brain PC1		Brain PC2		Brain PC3		Buccal PC1		Brain PC1		Buccal PC1
Covariate	R^2/ƞ^2	P	R^2/ƞ^2	P	R^2/ƞ^2	P	R^2/ƞ^2	P	R^2/ƞ^2	P	R^2/ƞ^2	P	R^2/ƞ^2	P	R^2/ƞ^2	P	R^2/ƞ^2	P
Bscon	0.03	0.28	0.02	0.33	0.54	1.65e-08	0.00449	0.57	0.01	0.29	0.000841	0.83	0.03	0.14	-	-	-	-
Cell type	0.45	7.4e-07	0.99	<2.20E-16	0.000609	0.88	0.28	7.27e-07	0.33	5.72e-08	0.34	4.27e-08	0.99	<2.20E-16	0.57	8.2e-05	0.98	<2.20E-16
Extraction date	0.32	0.00445	0.12	0.17	0.07	0.39	0.14	0.03	0.02	0.81	0.1	0.13	0.03	0.73	-	-	-	-
Sentrix ID	0.36	0.00387	0.06	0.81	0.13	0.38	0.42	0.02	0.27	0.37	0.29	0.28	0.35	0.09	0.94	0.02	0.94	0.02
Sentrix Position	0.16	0.47	0.07	0.9	0.11	0.75	0.02	0.75	0.08	0.12	0.03	0.47	0.05	0.26	0.08	0.97	0.08	0.97
Brain Region	-	-	-	-	-	-	-	-	-	-	-	-	-	-	0.67	0.04	-	-

### Sheet: S4
Supplementary Table 4: Nominally significant GO terms of CpG-probes correlated between PFC and buccal samples
TermID	Name	Frequency	PlotX	PlotY	LogSize	Value	Uniqueness	Dispensability	Representative	Eliminated	Category
GO:0007156	"homophilic cell adhesion via plasma membrane adhesion molecules"	0.151115	1.98067	7.39519	4.56329	-5.73049	0.95705	0	null	False	Biological Processes
GO:0042605	"peptide antigen binding"	0.00170897	-0.520851	3.60248	2.70415	-4.39041	0.948907	0	null	False	Molecular function
GO:0042611	"MHC protein complex"	0.0161192	4.94256	-2.63352	3.51028	-4.29585	0.761202	0	null	False	Cellular component
GO:0043167	"ion binding"	34.0346	0.380219	2.15174	7.00248	-3.92661	0.948907	0.0655119	null	False	Molecular function
GO:0046872	"metal ion binding"	17.5521	6.41695	-2.27125	6.71489	-3.89989	0.938093	0.187943	null	False	Molecular function
GO:0043169	"cation binding"	17.7103	4.87913	-1.17324	6.71878	-3.38587	0.941489	0.11702	null	False	Molecular function
GO:0098742	"cell-cell adhesion via plasma-membrane adhesion molecules"	0.164854	2.12267	7.42502	4.60108	-3.35788	0.957441	0.663192	null	False	Biological Processes
GO:0016740	"transferase activity"	21.6828	2.5134	7.15727	6.80667	-3.27552	0.975212	0.0505106	null	False	Molecular function
GO:0030145	"manganese ion binding"	0.253783	6.94801	-1.93646	4.87503	-2.88037	0.93807	0.0655119	null	False	Molecular function
GO:0060589	"nucleoside-triphosphatase regulator activity"	0.532403	-4.72062	-3.78593	5.1968	-2.84059	0.939108	0	null	False	Molecular function
GO:0005891	"voltage-gated calcium channel complex"	0.0440004	5.40311	-2.95263	3.9463	-2.76519	0.736424	0.452382	null	False	Cellular component
GO:0042613	"MHC class II protein complex"	0.0131015	5.23201	-2.3658	3.42029	-2.62291	0.747086	0.452382	null	False	Cellular component
GO:0015377	"cation:chloride symporter activity"	0.0393502	-1.54418	-6.77333	4.06554	-2.61125	0.829184	0	null	False	Molecular function
GO:0005509	"calcium ion binding"	1.10261	6.6793	-2.80233	5.51298	-2.53226	0.93807	0.188918	null	False	Molecular function
GO:0034704	"calcium channel complex"	0.0529041	5.67755	-3.78214	4.02633	-2.49816	0.76035	0.689015	null	False	Cellular component
GO:0045202	"synapse"	0.497245	0.923048	4.91388	4.99937	-2.49494	0.931744	0.00130785	null	False	Cellular component
GO:0015085	"calcium ion transmembrane transporter activity"	0.144301	-1.05933	-6.52452	4.62984	-2.46937	0.842686	0.41892	null	False	Molecular function
GO:0030507	"spectrin binding"	0.00600338	4.95352	4.40332	3.2492	-2.45507	0.881737	0.0655119	null	False	Molecular function
GO:0015296	"anion:cation symporter activity"	0.0403012	null	null	4.07591	-2.42054	0.835568	0.706974	15377	True	Molecular function
GO:0051321	"meiotic cell cycle"	0.191662	-0.202308	-0.310767	4.66652	-2.40111	0.924946	0.53176	null	False	Biological Processes
GO:0140013	"meiotic nuclear division"	0.105689	2.61727	-5.43499	4.40802	-2.36812	0.858564	0.679366	null	False	Biological Processes
GO:0055064	"chloride ion homeostasis"	0.00293696	-4.08561	-3.6969	2.85248	-2.3074	0.851183	0	null	False	Biological Processes
GO:0055083	"monovalent inorganic anion homeostasis"	0.0029824	null	null	2.85914	-2.3074	0.854795	0.840665	55064	True	Biological Processes
GO:0003824	"catalytic activity"	62.7997	1.05523	6.35488	7.26852	-2.29964	1	0	null	False	Molecular function
GO:0099604	"ligand-gated calcium channel activity"	0.012511	null	null	3.56797	-2.2978	0.810151	0.710183	5262	True	Molecular function
GO:0005262	"calcium channel activity"	0.0837631	-1.06867	-6.34585	4.39363	-2.26349	0.841197	0.67731	null	False	Molecular function
GO:0005158	"insulin receptor binding"	0.00860237	4.65909	4.57151	3.40535	-2.25826	0.875592	0.538744	null	False	Molecular function
GO:1903046	"meiotic cell cycle process"	0.144944	-0.0945908	-0.489185	4.54518	-2.2497	0.917095	0.0262638	null	False	Biological Processes
GO:0150104	"transport across blood-brain barrier"	0.00269325	-4.15049	2.32142	2.81491	-2.24237	0.831642	0	null	False	Biological Processes
GO:0071705	"nitrogen compound transport"	4.6813	-1.09312	4.92652	6.05434	-2.24167	0.931452	0.183933	null	False	Biological Processes
GO:0030684	"preribosome"	0.199361	5.12429	-6.40895	4.60245	-2.23654	0.841478	0.229245	null	False	Cellular component
GO:0071556	"integral component of lumenal side of endoplasmic reticulum membrane"	0.00362022	-4.4056	-3.49655	2.86213	-2.2329	0.72507	0.0491078	null	False	Cellular component
GO:0098553	"lumenal side of endoplasmic reticulum membrane"	0.00386921	null	null	2.89098	-2.2329	0.726872	1	71556	True	Cellular component
GO:0009225	"nucleotide-sugar metabolic process"	0.449458	6.67298	-0.328674	5.03666	-2.19747	0.884355	0.0262638	null	False	Biological Processes
GO:0015378	"sodium:chloride symporter activity"	0.00210829	null	null	2.79518	-2.1641	0.822055	0.848671	15377	True	Molecular function
GO:0030695	"GTPase regulator activity"	0.532403	-4.8214	-4.05896	5.1968	-2.16373	0.936867	0.474733	null	False	Molecular function
GO:1901841	"regulation of high voltage-gated calcium channel activity"	0.0033996	-2.61499	-3.89573	2.91593	-2.13386	0.868877	0.158741	null	False	Biological Processes
GO:0016772	"transferase activity transferring phosphorus-containing groups"	8.36627	-7.44534	0.646967	6.39309	-2.13143	0.950039	0.165971	null	False	Molecular function
GO:0010232	"vascular transport"	0.0031311	null	null	2.88024	-2.10798	0.833672	0.81875	150104	True	Biological Processes
GO:0004672	"protein kinase activity"	3.4363	-5.2682	2.95081	6.00665	-2.10518	0.893424	0.0262638	null	False	Molecular function
GO:0034511	"U3 snoRNA binding"	0.0166159	7.16567	0.745482	3.69117	-2.0982	0.937429	0.0655119	null	False	Molecular function
GO:0016328	"lateral plasma membrane"	0.0201478	6.03116	1.50116	3.60713	-2.08451	0.919905	0.202372	null	False	Cellular component
GO:0098797	"plasma membrane protein complex"	1.5505	4.9175	-2.16345	5.49327	-2.07698	0.773636	0.365806	null	False	Cellular component
GO:0030325	"adrenal gland development"	0.00421336	-6.13049	-0.56644	3.00903	-2.06118	0.87887	0.408199	null	False	Biological Processes
GO:0032395	"MHC class II receptor activity"	5.07614e-05	-7.2144	-1.99603	1.20412	-2.0394	0.965458	0	null	False	Molecular function
GO:0032588	"trans-Golgi network membrane"	0.0110399	-3.88149	-3.17376	3.34596	-2.03245	0.748955	0.445327	null	False	Cellular component
GO:0030554	"adenyl nucleotide binding"	13.9156	3.0197	-5.21405	6.61406	-2.03184	0.922784	0.201036	null	False	Molecular function
GO:0003823	"antigen binding"	0.0074044	1.35972	7.57266	3.34025	-2.02108	0.948907	0.0655119	null	False	Molecular function
GO:0042048	"olfactory behavior"	0.0049982	-6.85402	2.00707	3.08314	-2.01063	0.965444	0	null	False	Biological Processes
GO:0043274	"phospholipase binding"	0.00249746	5.28005	3.43027	2.86864	-1.98935	0.891137	0.336577	null	False	Molecular function
GO:0015801	"aromatic amino acid transport"	0.00985183	-3.68205	5.10872	3.37767	-1.9856	0.896808	0.183933	null	False	Biological Processes
GO:0048806	"genitalia development"	0.00996336	-4.99783	-0.545687	3.38256	-1.98207	0.841162	0.537842	null	False	Biological Processes
GO:0046033	"AMP metabolic process"	0.179592	5.67956	-0.071821	4.63827	-1.97053	0.871405	0.321354	null	False	Biological Processes
GO:0042612	"MHC class I protein complex"	0.00342104	null	null	2.83759	-1.9629	0.747086	0.948164	42613	True	Cellular component
GO:0030320	"cellular monovalent inorganic anion homeostasis"	0.000917025	null	null	2.3483	-1.93852	0.828652	1	55064	True	Biological Processes
GO:0030644	"cellular chloride ion homeostasis"	0.000871587	null	null	2.32634	-1.93852	0.828652	1	55064	True	Biological Processes
GO:0045184	"establishment of protein localization"	2.84105	-3.05874	5.89014	5.83745	-1.92994	0.916293	0.37941	null	False	Biological Processes
GO:0042405	"nuclear inclusion body"	0.00257947	-4.57531	-5.46066	2.71517	-1.92409	0.825414	0.18176	null	False	Cellular component
GO:0051639	"actin filament network formation"	0.00248258	3.5445	-6.12254	2.7796	-1.92221	0.899762	0.0262638	null	False	Biological Processes
GO:0060059	"embryonic retina morphogenesis in camera-type eye"	0.00345743	-6.21852	-0.818447	2.92324	-1.91033	0.877436	0.537842	null	False	Biological Processes
GO:0150105	"protein localization to cell-cell junction"	0.0029287	-1.72912	4.40694	2.85126	-1.89637	0.917388	0.37941	null	False	Biological Processes
GO:0015031	"protein transport"	2.7485	-2.87581	4.38556	5.82307	-1.89379	0.899188	0.332408	null	False	Biological Processes
GO:0035529	"NADH pyrophosphatase activity"	0.0368325	-1.65813	6.86699	4.03683	-1.88186	0.954184	0.0505106	null	False	Molecular function
GO:0032051	"clathrin light chain binding"	0.00998984	4.27531	3.93231	3.47026	-1.87635	0.891137	0.336577	null	False	Molecular function
GO:0005524	"ATP binding"	13.6673	4.09897	-3.94927	6.60624	-1.87407	0.915588	0.11702	null	False	Molecular function
GO:0015833	"peptide transport"	0.367157	-3.46135	4.2055	4.94883	-1.87297	0.902271	0.332408	null	False	Biological Processes
GO:0000280	"nuclear division"	0.23587	3.06016	-6.21007	4.75665	-1.86817	0.886636	0.341042	null	False	Biological Processes
GO:0098655	"cation transmembrane transport"	3.09057	-2.13639	4.94102	5.87401	-1.86739	0.901458	0.183933	null	False	Biological Processes
GO:0034404	"nucleobase-containing small molecule biosynthetic process"	0.287306	6.73411	0.262747	4.84232	-1.85761	0.882018	0.321354	null	False	Biological Processes
GO:0042147	"retrograde transport endosome to Golgi"	0.076741	-1.92223	6.03691	4.26902	-1.84963	0.884651	0.183933	null	False	Biological Processes
GO:0032559	"adenyl ribonucleotide binding"	13.8719	3.21167	-4.40264	6.61269	-1.84596	0.921708	0.214125	null	False	Molecular function
GO:0042886	"amide transport"	0.426875	-4.13712	4.69709	5.01428	-1.81753	0.915695	0.332408	null	False	Biological Processes
GO:0008324	"cation transmembrane transporter activity"	2.39662	-1.11412	-6.95366	5.85016	-1.80607	0.872569	0.37749	null	False	Molecular function
GO:0004713	"protein tyrosine kinase activity"	0.169022	-5.62186	2.71404	4.69851	-1.79699	0.884769	0.343325	null	False	Molecular function
GO:0099186	"structural constituent of postsynapse"	0.00131303	null	null	2.58995	-1.79456	0.963463	0.810678	98918	True	Molecular function
GO:0098576	"lumenal side of membrane"	0.00535813	-5.24246	-4.26434	3.03222	-1.78085	0.77595	0.681298	null	False	Cellular component
GO:0015180	"L-alanine transmembrane transporter activity"	0.00185787	-1.74848	-6.51122	2.74036	-1.77077	0.832677	0.527667	null	False	Molecular function
GO:0015808	"L-alanine transport"	0.00265607	-3.39855	4.842	2.80889	-1.77077	0.886962	0.530633	null	False	Biological Processes
GO:1900116	"extracellular negative regulation of signal transduction"	0.00172252	-2.95047	-5.42546	2.62118	-1.75548	0.8382	0.17436	null	False	Biological Processes
GO:1900115	"extracellular regulation of signal transduction"	0.00173078	-3.29305	-5.08319	2.62325	-1.75548	0.861392	0.515659	null	False	Biological Processes
GO:0060684	"epithelial-mesenchymal cell signaling"	0.000917025	-7.00567	-2.70809	2.3483	-1.75262	0.941417	0.0262638	null	False	Biological Processes
GO:0030072	"peptide hormone secretion"	0.0121444	-2.98821	0.984149	3.4685	-1.75162	0.735641	0.615851	null	False	Biological Processes
GO:0016301	"kinase activity"	6.10586	-6.65075	2.20472	6.2563	-1.75133	0.916874	0.276653	null	False	Molecular function
GO:0018410	"C-terminal protein amino acid modification"	0.0234957	3.45688	3.88783	3.75504	-1.74877	0.911101	0.0848092	null	False	Biological Processes
GO:0035609	"C-terminal protein deglutamylation"	0.000582435	null	null	2.15229	-1.74542	0.897538	0.893873	18410	True	Biological Processes
GO:0030073	"insulin secretion"	0.00894719	null	null	3.33586	-1.74377	0.728472	0.975346	30072	True	Biological Processes
GO:0008504	"monoamine transmembrane transporter activity"	0.0034044	-2.28246	-6.64711	3.00303	-1.73889	0.885888	0.380941	null	False	Molecular function
GO:0098918	"structural constituent of synapse"	0.00215228	-0.612238	0.393043	2.80414	-1.73096	0.963463	0.0262638	null	False	Molecular function
GO:0036295	"cellular response to increased oxygen levels"	0.00280478	-7.045	1.86634	2.83251	-1.72905	0.935262	0.363855	null	False	Biological Processes
GO:0036296	"response to increased oxygen levels"	0.00344917	null	null	2.92221	-1.72339	0.971119	0.842626	36295	True	Biological Processes
GO:0016773	"phosphotransferase activity alcohol group as acceptor"	4.6827	-6.94585	1.71036	6.14105	-1.72327	0.935167	0.269367	null	False	Molecular function
GO:0072163	"mesonephric epithelium development"	0.0139454	null	null	3.52853	-1.72315	0.854168	0.957644	1657	True	Biological Processes
GO:0072164	"mesonephric tubule development"	0.0139454	null	null	3.52853	-1.72315	0.854097	0.963892	1657	True	Biological Processes
GO:0005635	"nuclear envelope"	0.340241	-3.33915	-4.23576	4.83459	-1.72279	0.786139	0.34425	null	False	Cellular component
GO:0051462	"regulation of cortisol secretion"	0.000966594	-3.35931	-4.41895	2.37107	-1.71073	0.796728	0.677455	null	False	Biological Processes
GO:0043400	"cortisol secretion"	1.23922e-05	null	null	0.60206	-1.71073	0.658074	0.960038	30072	True	Biological Processes
GO:0042608	"T cell receptor binding"	0.000890017	4.64704	4.34692	2.4216	-1.71025	0.875592	0.570418	null	False	Molecular function
GO:0007140	"male meiotic nuclear division"	0.0188445	null	null	3.65925	-1.70863	0.772044	0.7097	140013	True	Biological Processes
GO:0009566	"fertilization"	0.0497466	-0.453513	0.096657	4.08077	-1.70632	0.953422	0.53176	null	False	Biological Processes
GO:0007498	"mesoderm development"	0.0261641	-6.77595	-0.887957	3.80175	-1.70528	0.919144	0.439569	null	False	Biological Processes
GO:0009156	"ribonucleoside monophosphate biosynthetic process"	1.10784	6.15973	0.138961	5.42845	-1.69016	0.872168	0.483643	null	False	Biological Processes
GO:0015629	"actin cytoskeleton"	0.405928	-2.9668	-7.98292	4.91125	-1.68917	0.784673	0.15134	null	False	Cellular component
GO:0030054	"cell junction"	0.890047	4.19044	4.54117	5.25221	-1.68466	0.9976	0.00130785	null	False	Cellular component
GO:0004551	"nucleotide diphosphatase activity"	0.0703012	-1.78429	7.15125	4.31754	-1.68099	0.954184	0.402504	null	False	Molecular function
GO:0005829	"cytosol"	1.89456	-6.31452	0.705955	5.58031	-1.67669	0.880095	0.151321	null	False	Cellular component
GO:0003777	"microtubule motor activity"	0.186775	0.0824821	7.66756	4.74188	-1.67372	1	0	null	False	Molecular function
GO:0007032	"endosome organization"	0.019113	3.24096	-6.52427	3.66539	-1.67256	0.894809	0.341042	null	False	Biological Processes
GO:0046777	"protein autophosphorylation"	0.079079	4.16069	2.47656	4.28206	-1.66674	0.904357	0.261401	null	False	Biological Processes
GO:0002484	"antigen processing and presentation of endogenous peptide antigen via MHC class I via ER pathway"	0.000185884	null	null	1.66276	-1.66615	0.96942	1	2483	True	Biological Processes
GO:0002486	"antigen processing and presentation of endogenous peptide antigen via MHC class I via ER pathway TAP-independent"	2.47845e-05	null	null	0.845098	-1.66615	0.96942	1	2483	True	Biological Processes
GO:0005669	"transcription factor TFIID complex"	0.0773493	1.5642	-5.31774	4.19128	-1.66096	0.652181	0.237047	null	False	Cellular component
GO:0009214	"cyclic nucleotide catabolic process"	0.014565	6.20242	-1.28022	3.54741	-1.65693	0.87621	0.573716	null	False	Biological Processes
GO:0019732	"antifungal humoral response"	0.000929418	-6.60019	2.7372	2.35411	-1.65566	0.960139	0.218345	null	False	Biological Processes
GO:0009295	"nucleoid"	0.141438	5.74614	3.59108	4.45338	-1.65173	0.9976	0.00130785	null	False	Cellular component
GO:0042645	"mitochondrial nucleoid"	0.0309835	-3.24671	-5.77381	3.794	-1.65173	0.78704	0.384979	null	False	Cellular component
GO:0017053	"transcription repressor complex"	0.0543034	4.37078	-6.58098	4.03767	-1.64744	0.820157	0.585982	null	False	Cellular component
GO:0018916	"nitrobenzene metabolic process"	0.000359375	6.75949	-2.93497	1.94448	-1.64475	0.922087	0.164744	null	False	Biological Processes
GO:0044302	"dentate gyrus mossy fiber"	0.00091128	-1.5921	4.2636	2.26482	-1.64282	0.877735	0.00130785	null	False	Cellular component
GO:0021762	"substantia nigra development"	0.000326329	-6.08659	-0.71913	1.90309	-1.63824	0.875159	0.537842	null	False	Biological Processes
GO:0004714	"transmembrane receptor protein tyrosine kinase activity"	0.107239	-5.86487	1.65429	4.50092	-1.63805	0.853493	0.66979	null	False	Molecular function
GO:0017146	"NMDA selective glutamate receptor complex"	0.00212632	5.22025	-3.00183	2.63144	-1.6338	0.736424	0.689015	null	False	Cellular component
GO:2000780	"negative regulation of double-strand break repair"	0.00751796	-2.49956	-5.64128	3.26031	-1.63307	0.847175	0.599074	null	False	Biological Processes
GO:0090276	"regulation of peptide hormone secretion"	0.0313565	null	null	3.88036	-1.63149	0.804074	0.874497	51462	True	Biological Processes
GO:0032432	"actin filament bundle"	0.0183252	-3.38216	-7.70239	3.56597	-1.63086	0.769605	0.424107	null	False	Cellular component
GO:0001657	"ureteric bud development"	0.0137884	-6.36165	-0.863242	3.52362	-1.63046	0.854097	0.583241	null	False	Biological Processes
GO:0048488	"synaptic vesicle endocytosis"	0.00828214	-2.00199	6.2857	3.30233	-1.63019	0.874981	0.462772	null	False	Biological Processes
GO:0140238	"presynaptic endocytosis"	0.00828214	null	null	3.30233	-1.63019	0.875048	0.884038	48488	True	Biological Processes
GO:0050693	"LBD domain binding"	0.000923858	4.58741	3.63562	2.43775	-1.62927	0.891137	0.336577	null	False	Molecular function
GO:0051649	"establishment of localization in cell"	1.96011	-1.73125	6.15745	5.67625	-1.62447	0.891199	0.406869	null	False	Biological Processes
GO:0000166	"nucleotide binding"	19.7702	3.90023	-5.89441	6.76657	-1.62252	0.925161	0.175997	null	False	Molecular function
GO:0035091	"phosphatidylinositol binding"	0.231489	2.36088	-0.154222	4.83509	-1.62171	0.935683	0.0655119	null	False	Molecular function
GO:0009138	"pyrimidine nucleoside diphosphate metabolic process"	0.0405722	6.65812	-0.949766	3.99224	-1.61615	0.884906	0.346653	null	False	Biological Processes
GO:0098794	"postsynapse"	0.216452	1.16074	4.84231	4.63817	-1.61376	0.925752	0.512647	null	False	Cellular component
GO:2001199	"negative regulation of dendritic cell differentiation"	0.000458513	-3.34831	-5.75857	2.04922	-1.61112	0.864503	0.418686	null	False	Biological Processes
GO:0030134	"COPII-coated ER to Golgi transport vesicle"	0.0885635	-4.94816	-2.09522	4.25008	-1.60305	0.789929	0.18176	null	False	Cellular component
GO:0002483	"antigen processing and presentation of endogenous peptide antigen"	0.00487015	0.624463	7.6904	3.07188	-1.59974	0.96942	0.511644	null	False	Biological Processes
GO:1901265	"nucleoside phosphate binding"	19.7702	0.360246	-1.70155	6.76657	-1.59845	0.939262	0.10206	null	False	Molecular function
GO:2000637	"positive regulation of gene silencing by miRNA"	0.00579544	-1.37022	-5.26404	3.14737	-1.59714	0.879431	0.17436	null	False	Biological Processes
GO:0098831	"presynaptic active zone cytoplasmic component"	0.00259441	0.936912	2.33884	2.71767	-1.5927	0.761608	0.575857	null	False	Cellular component
GO:1904903	"ESCRT III complex disassembly"	0.000243714	2.78808	-6.68681	1.77815	-1.58993	0.908108	0.280677	null	False	Biological Processes
GO:1904896	"ESCRT complex disassembly"	0.000243714	2.88767	-6.72756	1.77815	-1.58993	0.908108	0.650955	null	False	Biological Processes
GO:1901292	"nucleoside phosphate catabolic process"	0.260939	6.0737	-1.26853	4.80052	-1.58445	0.877368	0.346653	null	False	Biological Processes
GO:0045738	"negative regulation of DNA repair"	0.00766253	null	null	3.26858	-1.58442	0.847832	0.941822	2000780	True	Biological Processes
GO:1901981	"phosphatidylinositol phosphate binding"	0.0724974	2.12358	-0.0316929	4.3309	-1.58331	0.935683	0.617259	null	False	Molecular function
GO:0030670	"phagocytic vesicle membrane"	0.0112142	-5.0911	-2.82141	3.35276	-1.57598	0.743706	0.475536	null	False	Cellular component
GO:0005874	"microtubule"	0.590923	-2.53265	-8.11726	5.07433	-1.57326	0.780723	0.424107	null	False	Cellular component
GO:0051344	"negative regulation of cyclic-nucleotide phosphodiesterase activity"	0.000235452	-2.49622	-3.40432	1.76343	-1.57306	0.904021	0.417481	null	False	Biological Processes
GO:0007635	"chemosensory behavior"	0.00634482	null	null	3.18667	-1.56212	0.965444	0.730648	42048	True	Biological Processes
GO:0015373	"anion:sodium symporter activity"	0.00250423	null	null	2.86982	-1.56145	0.822055	0.848671	15377	True	Molecular function
GO:1900027	"regulation of ruffle assembly"	0.00397791	-1.55279	-6.45176	2.98408	-1.56018	0.892381	0.17436	null	False	Biological Processes
GO:0004674	"protein serine/threonine kinase activity"	1.16194	-5.59363	3.12717	5.53574	-1.55538	0.891839	0.365977	null	False	Molecular function
GO:0033180	"proton-transporting V-type ATPase V1 domain"	0.0516243	5.60768	-4.25694	4.01569	-1.55094	0.788042	0.365806	null	False	Cellular component
GO:0051256	"mitotic spindle midzone assembly"	0.00225952	3.06488	-5.72339	2.73878	-1.54804	0.867065	0.639688	null	False	Biological Processes
GO:0008104	"protein localization"	3.0364	-1.9252	4.1622	5.86633	-1.54641	0.91806	0.360343	null	False	Biological Processes
GO:0015173	"aromatic amino acid transmembrane transporter activity"	0.007489	-2.18265	-6.22881	3.34518	-1.54014	0.882664	0.641485	null	False	Molecular function
GO:0018279	"protein N-linked glycosylation via asparagine"	0.0120535	5.11133	3.12603	3.46523	-1.53945	0.88678	0.57056	null	False	Biological Processes
GO:0005875	"microtubule associated complex"	0.22898	0.67485	-6.59214	4.66261	-1.53869	0.665902	0.492205	null	False	Cellular component
GO:0042641	"actomyosin"	0.0135846	-3.18429	-7.64849	3.436	-1.53841	0.769605	0.597888	null	False	Cellular component
GO:0012507	"ER to Golgi transport vesicle membrane"	0.0718617	-4.34827	-2.62498	4.15933	-1.53813	0.724322	0.661682	null	False	Cellular component
GO:0050796	"regulation of insulin secretion"	0.0261476	null	null	3.80147	-1.53737	0.804074	0.849199	51462	True	Biological Processes
GO:0140096	"catalytic activity acting on a protein"	10.4644	-1.80894	-1.58227	6.49027	-1.53399	0.975212	0.0505106	null	False	Molecular function
GO:0005643	"nuclear pore"	0.164762	0.554054	-4.43693	4.51967	-1.53078	0.662778	0.434173	null	False	Cellular component
GO:0045948	"positive regulation of translational initiation"	0.0116446	-1.30705	-4.99347	3.45025	-1.53032	0.882415	0.427828	null	False	Biological Processes
GO:0021910	"smoothened signaling pathway involved in ventral spinal cord patterning"	0.000822018	-5.09238	-1.83361	2.30103	-1.53017	0.752676	0.680108	null	False	Biological Processes
GO:0098796	"membrane protein complex"	3.44174	5.47393	-5.80359	5.83958	-1.52847	0.82422	0.229245	null	False	Cellular component
GO:0022890	"inorganic cation transmembrane transporter activity"	2.11018	-0.811201	-6.75667	5.79488	-1.52657	0.866213	0.4051	null	False	Molecular function
GO:0071141	"SMAD protein complex"	0.00187734	5.75273	-5.29527	2.57749	-1.52485	0.841478	0.229245	null	False	Cellular component
GO:0046907	"intracellular transport"	1.81812	-2.3148	6.26258	5.6436	-1.52437	0.889857	0.42693	null	False	Biological Processes
GO:0006729	"tetrahydrobiopterin biosynthetic process"	0.0396675	6.51433	1.45201	3.98245	-1.52338	0.88183	0.199202	null	False	Biological Processes
GO:0046146	"tetrahydrobiopterin metabolic process"	0.0396717	null	null	3.9825	-1.52338	0.893522	0.818253	6729	True	Biological Processes
GO:0036094	"small molecule binding"	21.8664	0.285544	5.06027	6.81034	-1.52289	0.948907	0.0655119	null	False	Molecular function
GO:0009250	"glucan biosynthetic process"	0.204022	5.85888	4.21615	4.69366	-1.52174	0.91554	0.564622	null	False	Biological Processes
GO:0005978	"glycogen biosynthetic process"	0.110027	5.55927	4.50934	4.42549	-1.52174	0.910959	0.600247	null	False	Biological Processes
GO:0001510	"RNA methylation"	0.846315	4.30701	1.18103	5.31151	-1.51177	0.893123	0.238077	null	False	Biological Processes
GO:0006487	"protein N-linked glycosylation"	0.113839	5.33325	3.1407	4.44028	-1.51126	0.894244	0.286691	null	False	Biological Processes
GO:0043094	"cellular metabolic compound salvage"	0.346264	2.41259	6.19925	4.92338	-1.51124	0.950275	0.0717958	null	False	Biological Processes
GO:0019068	"virion assembly"	0.0438933	3.38009	7.09765	4.02641	-1.50222	0.982507	0	null	False	Biological Processes
GO:0060052	"neurofilament cytoskeleton organization"	0.00275108	3.40012	-6.18854	2.82413	-1.50126	0.899762	0.521725	null	False	Biological Processes
GO:0035561	"regulation of chromatin binding"	0.00332525	-2.19267	-3.51723	2.90634	-1.5007	0.904021	0.417481	null	False	Biological Processes
GO:0009931	"calcium-dependent protein serine/threonine kinase activity"	0.0194755	-5.8838	3.04606	3.76012	-1.50021	0.891839	0.365977	null	False	Molecular function
GO:1990962	"xenobiotic transport across blood-brain barrier"	0.000363506	null	null	1.94939	-1.49862	0.831642	1	150104	True	Biological Processes
GO:0051620	"norepinephrine uptake"	0.000822018	-3.76139	4.50102	2.30103	-1.49451	0.903331	0.332408	null	False	Biological Processes
GO:0008173	"RNA methyltransferase activity"	0.603106	-5.35501	0.908486	5.25095	-1.49389	0.917469	0.238077	null	False	Molecular function
GO:0004115	"3' 5'-cyclic-AMP phosphodiesterase activity"	0.0200914	null	null	3.77364	-1.49324	0.928426	0.7727	4114	True	Molecular function
GO:0097433	"dense body"	0.00156362	-5.61849	1.42885	2.49831	-1.49188	0.880095	0.151321	null	False	Cellular component
GO:0046940	"nucleoside monophosphate phosphorylation"	0.22974	5.97436	0.209244	4.74522	-1.48613	0.872697	0.459566	null	False	Biological Processes
GO:0035933	"glucocorticoid secretion"	0.000313937	null	null	1.88649	-1.48558	0.662352	1	30072	True	Biological Processes
GO:0060998	"regulation of dendritic spine development"	0.00577478	-4.49965	-4.93793	3.14582	-1.4838	0.905871	0.4746	null	False	Biological Processes
GO:0017076	"purine nucleotide binding"	15.6984	3.16386	-6.08095	6.66641	-1.48346	0.925161	0.175997	null	False	Molecular function
GO:0072203	"cell proliferation involved in metanephros development"	0.000933548	null	null	2.35603	-1.48153	0.834591	0.810341	1657	True	Biological Processes
GO:0015803	"branched-chain amino acid transport"	0.120465	-3.70817	4.95824	4.46485	-1.47852	0.896808	0.530633	null	False	Biological Processes
GO:0033692	"cellular polysaccharide biosynthetic process"	0.441329	5.73597	4.24665	5.02874	-1.47688	0.915959	0.147576	null	False	Biological Processes
GO:0002076	"osteoblast development"	0.00270151	-6.38278	-0.600882	2.81624	-1.47647	0.868299	0.439569	null	False	Biological Processes
GO:0034703	"cation channel complex"	0.175364	5.47399	-3.84945	4.54675	-1.47322	0.76238	0.653541	null	False	Cellular component
GO:0031527	"filopodium membrane"	0.00446179	3.03486	2.315	2.95279	-1.47291	0.814748	0.530678	null	False	Cellular component
GO:0072487	"MSL complex"	0.00893852	1.2408	-5.1526	3.25431	-1.47161	0.677642	0.460867	null	False	Cellular component
GO:0004035	"alkaline phosphatase activity"	0.0214382	-3.36321	5.55644	3.80182	-1.47094	0.902929	0.213178	null	False	Molecular function
GO:0001823	"mesonephros development"	0.0147715	null	null	3.55352	-1.46803	0.860164	0.810341	1657	True	Biological Processes
GO:0006112	"energy reserve metabolic process"	0.185594	4.94587	6.39579	4.65255	-1.46762	0.945607	0.0717958	null	False	Biological Processes
GO:0051127	"positive regulation of actin nucleation"	0.0103723	0.182036	-5.64639	3.40002	-1.46608	0.763704	0.584937	null	False	Biological Processes
GO:0000774	"adenyl-nucleotide exchange factor activity"	0.0439864	1.13938	-4.21343	4.11391	-1.46537	0.880376	0.445693	null	False	Molecular function
GO:0010815	"bradykinin catabolic process"	0.000735273	5.79456	-2.69396	2.25285	-1.45837	0.916589	0.14392	null	False	Biological Processes
GO:0006842	"tricarboxylic acid transport"	0.00764188	-3.11817	4.65003	3.26741	-1.45384	0.899864	0.616822	null	False	Biological Processes
GO:0015746	"citrate transport"	0.00763362	-3.26374	4.99788	3.26694	-1.45384	0.892985	0.616822	null	False	Biological Processes
GO:0033689	"negative regulation of osteoblast proliferation"	0.00176383	-2.69845	-6.12872	2.63144	-1.45184	0.885092	0.418686	null	False	Biological Processes
GO:0034660	"ncRNA metabolic process"	3.74307	4.13048	-0.70172	5.9572	-1.44442	0.909748	0.272365	null	False	Biological Processes
GO:0099569	"presynaptic cytoskeleton"	0.00141423	null	null	2.45484	-1.4386	0.719994	0.715776	98831	True	Cellular component
GO:0005516	"calmodulin binding"	0.127516	5.40166	3.75818	4.57613	-1.43847	0.891137	0.336577	null	False	Molecular function
GO:0048285	"organelle fission"	0.276215	3.52107	-6.47445	4.82522	-1.43783	0.903972	0.341042	null	False	Biological Processes
GO:2000042	"negative regulation of double-strand break repair via homologous recombination"	0.00465948	null	null	3.05269	-1.43743	0.847028	1	2000780	True	Biological Processes
GO:0048471	"perinuclear region of cytoplasm"	0.155162	-4.84061	1.91663	4.4936	-1.43741	0.880095	0.151321	null	False	Cellular component
GO:0046134	"pyrimidine nucleoside biosynthetic process"	0.000251975	5.88015	0.80329	1.79239	-1.43573	0.871376	0.635414	null	False	Biological Processes
GO:2001302	"lipoxin A4 metabolic process"	0.00044612	7.8979	-0.367442	2.03743	-1.4353	0.913703	0.502974	null	False	Biological Processes
GO:0001725	"stress fiber"	0.0122699	-3.51697	-7.53838	3.39182	-1.43194	0.759961	0.597888	null	False	Cellular component
GO:0097517	"contractile actin filament bundle"	0.0122699	null	null	3.39182	-1.43194	0.759961	0.934238	1725	True	Cellular component
GO:0018095	"protein polyglutamylation"	0.010236	null	null	3.39428	-1.42512	0.904905	0.908096	18410	True	Biological Processes
GO:0089717	"spanning component of membrane"	0.0012748	-3.87648	4.49187	2.40993	-1.42487	0.962924	0.0620027	null	False	Cellular component
GO:0009161	"ribonucleoside monophosphate metabolic process"	1.1626	6.25674	-0.773601	5.4494	-1.41939	0.8797	0.459566	null	False	Biological Processes
GO:0030424	"axon"	0.12852	-1.76135	4.20491	4.41179	-1.41773	0.882877	0.639181	null	False	Cellular component
GO:0001765	"membrane raft assembly"	0.00761709	null	null	3.266	-1.41755	0.901578	0.746556	71709	True	Biological Processes
GO:0001895	"retina homeostasis"	0.0129499	-4.49459	-2.48095	3.49638	-1.41561	0.786226	0.508586	null	False	Biological Processes
GO:0042813	"Wnt-activated receptor activity"	0.00997292	-6.44511	-2.63046	3.46953	-1.41354	0.924094	0.470419	null	False	Molecular function
GO:0051234	"establishment of localization"	18.5096	-0.951768	5.62594	6.65137	-1.41181	0.933036	0.179101	null	False	Biological Processes
GO:0018200	"peptidyl-glutamic acid modification"	0.0233139	3.85324	4.08575	3.75166	-1.41098	0.910958	0.261401	null	False	Biological Processes
GO:0000428	"DNA-directed RNA polymerase complex"	0.27566	4.26852	-5.79633	4.74318	-1.40554	0.804514	0.635472	null	False	Cellular component
GO:0015651	"quaternary ammonium group transmembrane transporter activity"	0.00272081	-1.50282	-6.22909	2.9058	-1.40439	0.862671	0.4051	null	False	Molecular function
GO:0060213	"positive regulation of nuclear-transcribed mRNA poly(A) tail shortening"	0.00327155	-1.38952	-5.47084	2.89927	-1.40351	0.883816	0.478967	null	False	Biological Processes
GO:0098876	"vesicle-mediated transport to the plasma membrane"	0.0672857	-2.1276	6.14957	4.21192	-1.4035	0.885208	0.462772	null	False	Biological Processes
GO:0098684	"photoreceptor ribbon synapse"	0.00144411	1.3708	4.8361	2.46389	-1.40025	0.925752	0.575857	null	False	Cellular component
GO:0009112	"nucleobase metabolic process"	0.492852	5.65661	-0.657648	5.07669	-1.39728	0.885155	0.321354	null	False	Biological Processes
GO:0030658	"transport vesicle membrane"	0.161849	-4.43041	-2.81703	4.51192	-1.3966	0.728821	0.548899	null	False	Cellular component
GO:0005096	"GTPase activator activity"	0.506294	-5.02812	-4.0656	5.17496	-1.39625	0.936867	0.56844	null	False	Molecular function
GO:0009226	"nucleotide-sugar biosynthetic process"	0.324553	6.54565	0.702005	4.89526	-1.3952	0.878216	0.331265	null	False	Biological Processes
GO:0051567	"histone H3-K9 methylation"	0.00394899	3.6808	-4.2164	2.98091	-1.39502	0.842021	0.459643	null	False	Biological Processes
GO:0032045	"guanyl-nucleotide exchange factor complex"	0.0127828	4.51206	-5.53126	3.4096	-1.3928	0.817572	0.429391	null	False	Cellular component
GO:1904429	"regulation of t-circle formation"	0.00134249	null	null	2.51322	-1.39151	0.864338	0.702798	2000780	True	Biological Processes
GO:0004114	"3' 5'-cyclic-nucleotide phosphodiesterase activity"	0.0531946	-2.61078	6.68246	4.19645	-1.39033	0.928426	0.614505	null	False	Molecular function
GO:0030901	"midbrain development"	0.00886871	null	null	3.33203	-1.38764	0.875159	0.718544	21762	True	Biological Processes
GO:1990709	"presynaptic active zone organization"	0.00161099	3.94925	-6.31955	2.59218	-1.38522	0.912443	0.280677	null	False	Biological Processes
GO:0099170	"postsynaptic modulation of chemical synaptic transmission"	0.00173078	-3.53768	-4.91127	2.62325	-1.38254	0.872267	0.504786	null	False	Biological Processes
GO:0036465	"synaptic vesicle recycling"	0.0101245	null	null	3.38952	-1.3824	0.874981	0.889848	48488	True	Biological Processes
GO:0060148	"positive regulation of posttranscriptional gene silencing"	0.00614655	null	null	3.17289	-1.3824	0.879431	0.983739	2000637	True	Biological Processes
GO:2000380	"regulation of mesoderm development"	0.00099964	-4.4131	-5.15259	2.38561	-1.38159	0.905871	0.4746	null	False	Biological Processes
GO:0005794	"Golgi apparatus"	1.50621	-3.46074	-2.48878	5.48069	-1.38023	0.790984	0.34425	null	False	Cellular component
GO:0051464	"positive regulation of cortisol secretion"	0.000739403	null	null	2.25527	-1.3791	0.783818	1	51462	True	Biological Processes
GO:0032553	"ribonucleotide binding"	16.1099	4.48599	-5.22101	6.67765	-1.3791	0.923794	0.195197	null	False	Molecular function
GO:0046755	"viral budding"	0.00474623	null	null	3.0607	-1.37892	0.981007	0.715974	19068	True	Biological Processes
GO:0097457	"hippocampal mossy fiber"	0.000682215	null	null	2.13988	-1.37791	0.877735	0.722757	44302	True	Cellular component
GO:0008047	"enzyme activator activity"	0.63448	-5.07376	-4.34401	5.27298	-1.3764	0.939108	0.474733	null	False	Molecular function
GO:0004112	"cyclic-nucleotide phosphodiesterase activity"	0.0811336	-2.71997	6.82879	4.37978	-1.37517	0.932193	0.449137	null	False	Molecular function
GO:0006853	"carnitine shuttle"	2.06537e-05	-2.74261	5.36138	0.778151	-1.37196	0.84553	0.50683	null	False	Biological Processes
GO:0048388	"endosomal lumen acidification"	0.000483297	null	null	2.07188	-1.3719	0.773893	0.734791	7032	True	Biological Processes
GO:0008092	"cytoskeletal protein binding"	0.886152	5.25195	4.07125	5.41807	-1.37111	0.891137	0.336577	null	False	Molecular function
GO:0045910	"negative regulation of DNA recombination"	0.0310715	null	null	3.87639	-1.36956	0.861573	0.816518	2000780	True	Biological Processes
GO:0071709	"membrane assembly"	0.101637	3.97182	-6.02757	4.39104	-1.36859	0.901578	0.280677	null	False	Biological Processes
GO:0016339	"calcium-dependent cell-cell adhesion via plasma membrane cell adhesion molecules"	0.00534518	1.99701	7.49555	3.11227	-1.3649	0.95705	0.695725	null	False	Biological Processes
GO:0097733	"photoreceptor cell cilium"	0.021074	-2.42086	-0.475222	3.62665	-1.36468	0.743532	0.639181	null	False	Cellular component
GO:0140103	"catalytic activity acting on a glycoprotein"	0.0299458	-4.87083	4.42521	3.94694	-1.36392	0.942286	0.245071	null	False	Molecular function
GO:0031053	"primary miRNA processing"	0.00450251	1.31437	-2.63823	3.03782	-1.36385	0.79664	0.451612	null	False	Biological Processes
GO:1904628	"cellular response to phorbol 13-acetate 12-myristate"	0.000706357	-7.02605	1.71127	2.23553	-1.35998	0.936058	0.430934	null	False	Biological Processes
GO:1904627	"response to phorbol 13-acetate 12-myristate"	0.000706357	null	null	2.23553	-1.35998	0.963149	0.921077	1904628	True	Biological Processes
GO:0017119	"Golgi transport complex"	0.0414209	0.137055	-3.52632	3.92007	-1.35975	0.677763	0.455529	null	False	Cellular component
GO:0018196	"peptidyl-asparagine modification"	0.0123055	4.05232	4.24635	3.47422	-1.35931	0.910958	0.390327	null	False	Biological Processes
GO:0005819	"spindle"	0.259172	-2.66278	-7.90505	4.7164	-1.35912	0.780723	0.492205	null	False	Cellular component
GO:0032555	"purine ribonucleotide binding"	15.6309	3.76714	-5.02623	6.66454	-1.35903	0.922329	0.201036	null	False	Molecular function
GO:0000462	"maturation of SSU-rRNA from tricistronic rRNA transcript (SSU-rRNA 5.8S rRNA LSU-rRNA)"	0.0524192	4.49808	-3.51324	4.1035	-1.3587	0.853303	0.326587	null	False	Biological Processes
GO:0048194	"Golgi vesicle budding"	0.00240409	null	null	2.76567	-1.35684	0.812021	0.734791	7032	True	Biological Processes
GO:0001919	"regulation of receptor recycling"	0.0070801	-2.87432	-4.9538	3.23426	-1.3557	0.866569	0.504232	null	False	Biological Processes
GO:0006742	"NADP catabolic process"	0.000838541	5.83676	-0.937928	2.30963	-1.3535	0.872184	0.672219	null	False	Biological Processes
GO:0015949	"nucleobase-containing small molecule interconversion"	0.000627873	6.72307	-1.33739	2.18469	-1.35125	0.88902	0.321354	null	False	Biological Processes
GO:0032422	"purine-rich negative regulatory element binding"	0.00673773	7.30933	0.210584	3.29929	-1.35097	0.937429	0.178722	null	False	Molecular function
GO:0043168	"anion binding"	19.5738	6.13518	-0.778848	6.76223	-1.34455	0.941489	0.11702	null	False	Molecular function
GO:0008168	"methyltransferase activity"	2.80763	-6.54035	0.383761	5.9189	-1.34137	0.944946	0.377876	null	False	Molecular function
GO:0043173	"nucleotide salvage"	0.193587	6.3165	0.376603	4.67086	-1.34093	0.877493	0.347405	null	False	Biological Processes
GO:0045182	"translation regulator activity"	0.849157	-6.39748	-4.23968	5.39955	-1.34074	0.971611	0.158741	null	False	Molecular function
GO:0032328	"alanine transport"	0.0339919	null	null	3.9154	-1.34061	0.886962	0.784683	15808	True	Biological Processes
GO:0039702	"viral budding via host ESCRT complex"	0.00166882	null	null	2.60746	-1.33918	0.981007	0.8394	19068	True	Biological Processes
GO:0035581	"sequestering of extracellular ligand from receptor"	0.00156555	null	null	2.57978	-1.3316	0.8382	1	1900116	True	Biological Processes
GO:0015179	"L-amino acid transmembrane transporter activity"	0.023577	null	null	3.84311	-1.32976	0.851035	0.852503	15180	True	Molecular function
GO:0032466	"negative regulation of cytokinesis"	0.00714619	-2.49641	-6.13624	3.2383	-1.32949	0.885092	0.418686	null	False	Biological Processes
GO:0072239	"metanephric glomerulus vasculature development"	0.00103269	null	null	2.39967	-1.32768	0.857328	0.973398	1657	True	Biological Processes
GO:0034315	"regulation of Arp2/3 complex-mediated actin nucleation"	0.017882	null	null	3.63649	-1.32661	0.778255	0.905793	51127	True	Biological Processes
GO:0071144	"heteromeric SMAD protein complex"	0.00151382	1.40268	-4.80374	2.4843	-1.3266	0.681354	0.649514	null	False	Cellular component
GO:0030666	"endocytic vesicle membrane"	0.031611	null	null	3.80271	-1.32636	0.743706	0.793551	30670	True	Cellular component
GO:0030175	"filopodium"	0.0364014	null	null	3.86398	-1.32453	0.887961	0.799903	31527	True	Cellular component
GO:1901843	"positive regulation of high voltage-gated calcium channel activity"	7.02227e-05	null	null	1.25527	-1.32392	0.851539	1	1901841	True	Biological Processes
GO:0008331	"high voltage-gated calcium channel activity"	0.00129949	null	null	2.58546	-1.32223	0.83986	0.769237	5262	True	Molecular function
GO:0042559	"pteridine-containing compound biosynthetic process"	0.306642	6.27131	1.91178	4.87061	-1.32147	0.894812	0.5657	null	False	Biological Processes
GO:0150116	"regulation of cell-substrate junction organization"	0.00951724	-1.42889	-6.38757	3.36267	-1.31912	0.895299	0.50111	null	False	Biological Processes
GO:0051307	"meiotic chromosome separation"	0.0110497	null	null	3.42749	-1.31793	0.857784	0.743992	140013	True	Biological Processes
GO:0046977	"TAP binding"	0.000873096	4.90449	3.4418	2.4133	-1.31787	0.891137	0.336577	null	False	Molecular function
GO:0072078	"nephron tubule morphogenesis"	0.0106325	null	null	3.41078	-1.31764	0.853086	0.899856	1657	True	Biological Processes
GO:0004980	"melanocyte-stimulating hormone receptor activity"	0.000961083	-6.61349	-2.72894	2.45484	-1.31695	0.924094	0.470419	null	False	Molecular function
GO:1990459	"transferrin receptor binding"	0.00186464	4.37631	4.48647	2.74194	-1.31637	0.880269	0.570418	null	False	Molecular function
GO:0055029	"nuclear DNA-directed RNA polymerase complex"	0.270317	1.6431	-5.06631	4.73468	-1.31628	0.67355	0.639907	null	False	Cellular component
GO:0150034	"distal axon"	0.0462363	null	null	3.96783	-1.31532	0.877735	0.722757	44302	True	Cellular component
GO:0140223	"general transcription initiation factor activity"	0.0296988	-3.23473	0.951639	3.94335	-1.31422	0.959605	0.272365	null	False	Molecular function
GO:0032026	"response to magnesium ion"	0.00156555	-6.97231	2.17597	2.57978	-1.3128	0.969871	0.363855	null	False	Biological Processes
GO:0009812	"flavonoid metabolic process"	0.0079806	4.06469	6.90286	3.28623	-1.31008	0.968361	0.0640557	null	False	Biological Processes
GO:0016342	"catenin complex"	0.00589593	5.45542	-2.50877	3.07372	-1.308	0.761202	0.452382	null	False	Cellular component
GO:0009163	"nucleoside biosynthetic process"	0.287306	6.00364	0.858635	4.84232	-1.30774	0.871376	0.331265	null	False	Biological Processes
GO:0099601	"regulation of neurotransmitter receptor activity"	0.0103434	-2.88322	-4.53838	3.39881	-1.30696	0.849999	0.515659	null	False	Biological Processes
GO:2000848	"positive regulation of corticosteroid hormone secretion"	0.000974856	null	null	2.37475	-1.30575	0.783818	1	51462	True	Biological Processes
GO:0035639	"purine ribonucleoside triphosphate binding"	15.3754	4.89381	-4.24816	6.65738	-1.30561	0.919029	0.177081	null	False	Molecular function
GO:0070740	"tubulin-glutamic acid ligase activity"	0.00179695	-5.42706	4.7194	2.72591	-1.30472	0.933504	0.245071	null	False	Molecular function
GO:0070739	"protein-glutamic acid ligase activity"	0.00213198	-5.58603	4.65408	2.80003	-1.30472	0.933504	0.612358	null	False	Molecular function
GO:0007127	"meiosis I"	0.0746591	null	null	4.25708	-1.3034	0.857784	0.743992	140013	True	Biological Processes
GO:0009167	"purine ribonucleoside monophosphate metabolic process"	0.764857	6.44066	-0.726598	5.26755	-1.3012	0.878624	0.529027	null	False	Biological Processes

### Sheet: S5
Supplementary Table 5: Look-up of AD-related CpGs from previous EWAS in the MADRC buccal-brain correlation map
CpG	Position	Illumina gene annotation	EWAS_P	EWAS_effect	Source	R	P	Q	brain_mQTL	buccal_mQTL
cg05030077	chr16:2255199	MLST8	5.89e-08	-0.0026	Sommerer_EC	0.38185	1.82692e-05	0.00133141	no	yes
cg05923197	chr14:54418804	BMP4	4.75e-08	0.015	Smith_crosscortex	0.360158	5.73973e-05	0.00347217	yes	yes
cg23950714	chr5:176935364	DOK3	9.36e-11	-0.03	Smith_PFC	0.329352	0.000254715	0.0116816	no	yes
cg04252044	chr3:188664747		3.7e-10; 6.97e-09	-0.016; -0.022	Smith_crosscortex; Smith_PFC	0.308603	0.000638591	0.0239457	no	yes
cg24569831	chr15:93617168	RGMA	2.9e-09	-0.021	Smith_TG	0.30526	0.000736035	0.0266811	no	yes
cg05228284	chr19:2720847	DIRAS1	9.25e-08	-0.0023	Sommerer_EC	0.258149	0.00458892	0.0985336	no	yes
cg05157625	chr14:93153553	RIN3	7.17e-08; 5.22e-11	0.015; 0.03	Smith_crosscortex; Smith_PFC	0.256983	0.00478282	0.101249	yes	yes
cg08706567	chr1:43814983	MPL	6.97e-08	0.022	Smith_PFC	0.253342	0.00543648	0.110309	no	yes
cg05783384	chr2:218843735		1.22e-10; 2.06e-08; 4.28e-08	0.022; 0.03; 0.033	Smith_crosscortex; Smith_PFC; Smith_TG	0.248608	0.00640467	0.12267	no	yes
cg19402991	chr2:164204915		1.15e-08	0.024	Smith_PFC	0.245432	0.00713736	0.131259	yes	yes
cg09676376	chr12:54779077	ZNF385A	9.22e-08	-0.009	Smith_crosscortex	0.243293	0.00767167	0.137222	no	yes
cg08481112	chr19:2544100	GNG7	2.84e-08	0.015	Smith_PFC	0.239738	0.00863847	0.147363	no	yes
cg20991420	chr2:173061715		7.48e-08	-0.009	Smith_crosscortex	0.238493	0.00900146	0.151081	yes	yes
cg06635946	chr22:46470016		1.69e-08; 1.03e-11	0.01; 0.018	Smith_crosscortex; Smith_PFC	0.235697	0.00986651	0.159782	no	no
cg24075175	chr11:128560240		7.88e-08	0.014	Smith_crosscortex	0.224398	0.0141501	0.197972	no	yes
cg12307200	chr3:188664632		4.48e-16; 2.19e-11; 2.72e-12	-0.015; -0.019; -0.021	Smith_crosscortex; Smith_PFC; Smith_TG	0.223032	0.0147643	0.202785	no	yes
cg13852284	chr10:77548353	C10orf11	7.18e-08	0.018	Smith_PFC	0.219275	0.0165754	0.21644	no	yes
cg09596958	chr12:58132105	AGAP2	1.33e-08; 2.61e-09	0.02; 0.031	Smith_crosscortex; Smith_PFC	0.20854	0.0228474	0.257959	no	yes
cg12476754	chr7:47344750	TNS3	9.67e-08	-0.013	Smith_crosscortex	0.205897	0.0246729	0.268289	no	yes
cg07018107	chr8:129162406	MIR1208	5.09e-08; 5.85e-08	-0.008; -0.011	Smith_crosscortex; Smith_PFC	0.200474	0.0288103	0.290984	no	yes
cg10130088	chr11:122138618		3.92e-08	0.016	Smith_TG	-0.198598	0.0303722	0.299092	yes	yes
cg07963670	chr8:23161764	LOXL2	2.04e-10	0.019	Smith_PFC	0.194103	0.0344104	0.318805	no	yes
cg15911153	chr5:138730783	LOC389333	1.86e-08; 2.37e-09	0.018; 0.028	Smith_crosscortex; Smith_PFC	0.190892	0.0375655	0.332727	no	yes
cg26002218	chr14:103986227	CKB	9.39e-08; 1.28e-09	0.012; 0.024	Smith_crosscortex; Smith_TG	0.190611	0.0378527	0.334059	yes	yes
cg08659179	chr5:27038707	CDH9	4.71e-08; 4.81e-08	0.012; 0.019	Smith_crosscortex; Smith_PFC	0.189084	0.0394455	0.341071	no	yes
cg04874795	chr16:86477638		3.95e-14; 1.86e-12; 3.25e-10	-0.022; -0.031; -0.028	Smith_crosscortex; Smith_PFC; Smith_TG	-0.188778	0.0397717	0.34242	yes	yes
cg04587220	chr19:1071208	HMHA1	3.27e-08; 3.97e-09	0.021; 0.032	Smith_crosscortex; Smith_PFC	0.188446	0.0401281	0.343918	no	yes
cg12253175	chr12:58132093	AGAP2	9.34e-08	0.024	Smith_PFC	0.183029	0.0463266	0.368648	no	yes
cg23035449	chr15:90578555	ZNF710	7.75e-08	-0.011	Smith_crosscortex	0.180638	0.0493065	0.379504	yes	yes
cg20648333	chr10:72298745	PALD1, PRF1	0.00382205	-0.00337081	Sommerer_EC	0.179024	0.0514059	0.387148	no	yes
cg10953131	chr1:17997665	ARHGEF10L	3.01e-10	-0.022	Smith_TG	-0.177661	0.0532357	0.393549	no	yes
cg04536829	chr3:127771995	SEC61A1	6.71e-08	0.011	Smith_PFC	0.176408	0.0549656	0.399315	no	yes
cg04523589	chr3:48265146	CAMP	3.26e-08	0.022	Smith_EC	0.176023	0.0555055	0.401126	yes	no
cg02106682	chr7:27184461	HOXA5	5.09e-09; 2.45e-09	0.013; 0.02	Smith_crosscortex; Smith_PFC	0.174644	0.0574776	0.407616	no	yes
cg17970299	chr12:54772804	ZNF385A	2.56e-09; 4.52e-08	0.021; 0.028	Smith_crosscortex; Smith_PFC	0.174327	0.0579389	0.409066	no	no
cg16264004	chr13:113698431	MCF2L	1.64e-10	0.024	Smith_TG	-0.171329	0.0624547	0.423356	no	yes
cg01287088	chr5:176827392	PFN3	4.83e-09	0.025	Smith_PFC	0.171186	0.0626767	0.42412	no	no
cg09123026	chr17:74480528	RHBDF2	3.46e-09	0.012	Smith_TG	0.168987	0.0661789	0.434378	no	yes
cg01987516	chr10:101282726		8.93e-09	0.024	Smith_PFC	0.167679	0.0683356	0.440557	no	yes
cg22388948	chr6:82460558	TENT5A	8.19e-05	-0.00421679	Sommerer_EC	0.167392	0.0688174	0.441771	no	yes
cg27078890	chr11:128457459	ETS1	7.85e-09	0.023	Smith_PFC	0.165234	0.0725215	0.45207	no	yes
cg12305431	chr7:27157855	HOXA3	5.04e-08; 1.74e-08	0.014; 0.022	Smith_crosscortex; Smith_PFC	0.163852	0.0749766	0.45818	no	yes
cg13639901	chr7:155556590	RBM33	1.06e-09	0.015	Smith_PFC	0.162776	0.0769351	0.463396	yes	yes
cg11080456	chr14:69125124		3.77e-08	-0.012	Smith_PFC	0.161196	0.079885	0.47084	yes	yes
cg13185177	chr3:194119885	GP5	1e-07	-0.012	Smith_PFC	0.154814	0.0927335	0.501392	no	yes
cg17400113	chr15:93617146	RGMA	1.15e-08; 3.75e-08	-0.01; -0.017	Smith_crosscortex; Smith_TG	0.154088	0.0942943	0.504796	no	yes
cg26127778	chr15:93617141	RGMA	4.88e-08	-0.023	Smith_TG	0.152991	0.0966901	0.509971	no	yes
cg13579486	chr20:39314091		1.01e-11; 2.39e-08	-0.012; -0.016	Smith_crosscortex; Smith_TG	0.152522	0.0977297	0.511903	no	yes
cg16087093	chr5:169533347	FOXI1	1.19e-08	-0.011	Smith_crosscortex	-0.151746	0.0994689	0.515506	no	yes
cg11839415	chr1:43814764	MPL	3e-08	0.039	Smith_PFC	0.150862	0.101479	0.519752	no	no
cg00807464	chr12:111618977	CUX2	5.15e-08	-0.019	Smith_PFC	-0.15082	0.101575	0.519922	no	no
cg16258854	chr2:20648194	RHOB	2e-08	0.03	Smith_TG	-0.15015	0.103121	0.522978	no	yes
cg23489038	chr12:111619190	CUX2	7.96e-08	-0.012	Smith_crosscortex	-0.149673	0.104232	0.525124	no	no
cg23120601	chr15:40583227	PLCB2	3.76e-10	0.023	Smith_PFC	0.149217	0.105305	0.527379	no	no
cg04740264	chr16:3632588	BTBD12	5.77e-08	0.021	Smith_TG	0.146996	0.110648	0.537869	no	yes
cg23245942	chr17:46698973	HOXB9	4.01e-08	0.018	Smith_PFC	0.146318	0.112319	0.540983	no	yes
cg13305951	chr17:19314618	RNF112	9.97e-08	0.013	Smith_crosscortex	0.145984	0.113152	0.54254	no	yes
cg07737292	chr16:56892460	MIR138-2	2.36e-10	-0.016	Smith_PFC	-0.14575	0.113737	0.543571	yes	yes
cg03218479	chr8:140945782	TRAPPC9	7.03e-09	-0.017	Smith_PFC	-0.145543	0.114256	0.544599	yes	no
cg14034325	chr10:43891459	HNRNPF	2.79e-08	0.022	Smith_PFC	0.143534	0.119395	0.554035	no	no
cg02674693	chr11:45109122		3.57e-12; 2.24e-13	0.018; 0.035	Smith_crosscortex; Smith_TG	-0.142167	0.122993	0.560116	no	no
cg08760493	chr4:109994039	COL25A1	3.2e-08	-0.011	Smith_PFC	0.138913	0.131893	0.575422	yes	no
cg04917446	chr17:46699073	HOXB9	5.55e-10; 5.73e-08	0.01; 0.014	Smith_crosscortex; Smith_PFC	0.138139	0.134079	0.578962	no	yes
cg07522913	chr7:27150403	HOXA3	9.98e-09; 5.94e-09	0.012; 0.018	Smith_crosscortex; Smith_PFC	0.137167	0.136866	0.583535	no	yes
cg00979931	chr11:72533664	ATG16L2	1.02e-07; 9.36e-08	0.018; 0.03	Smith_crosscortex; Smith_PFC	0.13662	0.138455	0.585959	no	yes
cg14557202	chr12:54764371	ZNF385A	1.97e-08	0.032	Smith_PFC	0.136231	0.139592	0.587689	no	yes
cg09809672	chr1:236557682	EDARADD	2.43e-08	-0.008	Smith_crosscortex	0.135447	0.141904	0.591126	yes	yes
cg24550149	chr1:55246954	TTC22	2.7e-08	0.022	Smith_PFC	0.134327	0.145262	0.596092	no	yes
cg23829949	chr1:244214679	ZNF238	8.73e-09	0.013	Smith_crosscortex	0.134201	0.145641	0.596561	no	yes
cg03608224	chr12:124773995	FAM101A	5.57e-08	0.017	Smith_PFC	0.133371	0.148171	0.600579	yes	yes
cg00921266	chr7:27153663	HOXA3	9.25e-09; 8.94e-10	0.021; 0.033	Smith_crosscortex; Smith_PFC	0.13246	0.150988	0.604756	no	yes
cg10078511	chr15:39872032	THBS1	1e-07	0.012	Smith_crosscortex	0.132154	0.151943	0.606195	no	yes
cg26884773	chr1:235256863		2.19e-10; 1.43e-10	0.016; 0.023	Smith_crosscortex; Smith_PFC	0.13079	0.156252	0.611825	no	yes
cg19803550	chr17:1637391	WDR81	1.06e-08; 3.68e-08	0.008; 0.013	Smith_crosscortex; Smith_PFC	-0.12944	0.160607	0.617584	yes	no
cg13455960	chr15:93617134	RGMA	6.93e-11; 4.85e-09	-0.013; -0.019	Smith_crosscortex; Smith_TG	0.12933	0.160967	0.617956	no	yes
cg03169557	chr16:89598950	SPG7	5.41e-11; 4.41e-09; 3.15e-08; 2.71e-10; 1.03e-09	0.01; 0.024; 0.014; 0.016; 0.0042	Smith_crosscortex; Smith_EC; Smith_PFC; Smith_TG; Sommerer_EC	0.128867	0.162483	0.619948	no	yes
cg25748868	chr6:41131213	TREM2	2.89e-08	0.01	Smith_TG	0.128216	0.164636	0.622571	no	yes
cg14007706	chr19:6459035	SLC25A23	1.52e-08	0.019	Smith_PFC	0.12625	0.171259	0.631248	no	yes
cg24670552	chr13:110436780	IRS2	7.97e-08; 1.56e-09	0.013; 0.021	Smith_crosscortex; Smith_PFC	0.125282	0.174594	0.635489	no	yes
cg23387569	chr12:58120011	AGAP2;LOC100130776	3.4e-08	0.022	Smith_PFC	0.123993	0.179104	0.641006	no	no
cg01681367	chr16:29676071	SPN	1.25e-11; 4.29e-08	-0.015; -0.021	Smith_crosscortex; Smith_PFC	-0.123203	0.181913	0.644471	no	no
cg17693222	chr8:42033472	PLAT	1.79e-08; 1.33e-09; 4.04e-08	0.009; 0.015; 0.014	Smith_crosscortex; Smith_PFC; Smith_TG	0.123085	0.182336	0.645038	no	yes
cg04658679	chr12:125185923		1.49e-11	-0.02	Smith_TG	0.122035	0.186122	0.649646	yes	yes
cg05726756	chr17:46608288	HOXB1	1.64e-08	0.027	Smith_PFC	0.121507	0.188047	0.65186	no	no
cg17150898	chr12:1702116	FBXL14	6e-08	0.018	Smith_PFC	0.12139	0.188478	0.652338	no	yes
cg08688548	chr15:83317398	CPEB1	5.08e-10	0.021	Smith_PFC	0.121144	0.18938	0.653509	no	yes
cg15488009	chr19:681445	FSTL3	1.16e-07	-0.021	Smith_PFC	-0.120682	0.191087	0.655292	no	no
cg03672272	chr22:46470191		1.35e-08; 3.75e-11	0.01; 0.016	Smith_crosscortex; Smith_PFC	0.12061	0.191354	0.65555	no	yes
cg08610901	chr7:3186766		8.04e-10	-0.016	Smith_crosscortex	0.120603	0.191378	0.655583	yes	yes
cg14103343	chr19:49220223	MAMSTR	6.75e-09; 9.82e-13	0.013; 0.025	Smith_crosscortex; Smith_PFC	0.119848	0.194194	0.658547	no	yes
cg05810363	chr17:74475270	RHBDF2	2.01e-10; 2.25e-11	0.018; 0.029	Smith_crosscortex; Smith_TG	0.119773	0.194475	0.658745	no	yes
cg07328519	chr19:4064300	ZBTB7A	3.77e-08	0.011	Smith_PFC	0.119563	0.195264	0.659687	no	yes
cg21148160	chr14:73732130	PAPLN	6.91e-08	-0.021	Smith_TG	-0.119203	0.196621	0.661193	yes	yes
cg00215182	chr1:22979495	C1QB	6.42e-08; 7.96e-09	-0.012; -0.017	Smith_crosscortex; Smith_PFC	0.118559	0.199067	0.663938	no	yes
cg24338091	chr19:46270244	SIX5	2.74e-08	0.023	Smith_PFC	-0.118541	0.199137	0.664013	yes	yes
cg17824906	chr12:1700011	FBXL14	3.01e-08; 2.97e-11	0.013; 0.023	Smith_crosscortex; Smith_PFC	-0.117352	0.203714	0.669174	no	yes
cg27409802	chr3:188664928		2.24e-08	-0.012	Smith_crosscortex	0.117167	0.204434	0.669979	no	yes
cg10570158	chr11:19546133	NAV2	7.85e-09; 5.81e-08	0.015; 0.021	Smith_crosscortex; Smith_PFC	0.116964	0.205222	0.670736	yes	yes
cg22552736	chr9:132258136		8.38e-10; 1.1e-08	0.013; 0.018	Smith_crosscortex; Smith_PFC	-0.116864	0.205614	0.671088	no	yes
cg10469774	chr11:44642932		7.26e-09	0.01	Smith_crosscortex	0.116853	0.205655	0.671129	no	yes
cg07061298	chr7:27153847	HOXA3	4.57e-13; 3.73e-14; 1.66e-08	0.018; 0.031; 0.023	Smith_crosscortex; Smith_PFC; Smith_TG	-0.116815	0.205806	0.671271	no	yes
cg12655542	chr2:20357306		7.5e-08	-0.009	Smith_crosscortex	0.116587	0.206698	0.672193	yes	yes
cg16215084	chr6:30853948	DDR1	1.32e-09	0.02	Smith_PFC	-0.116547	0.206854	0.672396	no	yes
cg15645660	chr1:55247356	TTC22	4.67e-10; 2.12e-08	0.026; 0.036	Smith_crosscortex; Smith_PFC	0.116191	0.208254	0.67394	no	yes
cg03308399	chr7:27146237	HOXA3	4.84e-10; 1.78e-09	0.019; 0.028	Smith_crosscortex; Smith_PFC	0.116152	0.208409	0.674094	no	yes
cg15066489	chr3:121613396	SLC15A2	6.44e-08	0.01	Smith_crosscortex	0.115233	0.212054	0.677738	yes	no
cg22957360	chr10:101282572		1.45e-08; 2.5e-08	0.014; 0.021	Smith_crosscortex; Smith_PFC	0.11451	0.214954	0.680782	no	yes
cg01353646	chr12:58132733	AGAP2	4.23e-09; 2.88e-10	0.017; 0.029	Smith_crosscortex; Smith_PFC	0.114133	0.21648	0.682421	no	yes
cg07349815	chr3:123751269		2.9e-08	0.014	Smith_crosscortex	0.11388	0.217507	0.68348	no	no
cg19017293	chr17:80201299		5.29e-09	0.019	Smith_TG	-0.112385	0.223644	0.689646	no	yes
cg07823492	chr17:46608099	HOXB1	1.22e-07	0.017	Smith_crosscortex	0.111964	0.225394	0.691326	no	yes
cg03568673	chr13:20796216	GJB6	4.25e-09	-0.01	Smith_crosscortex	-0.11075	0.230496	0.696184	no	yes
cg17907520	chr15:31680189		9.65e-12; 9.07e-11	0.011; 0.015	Smith_crosscortex; Smith_PFC	0.108938	0.238263	0.70354	yes	yes
cg17007896	chr11:69261044		1.11e-07	-0.017	Smith_PFC	0.107877	0.242891	0.707696	yes	yes
cg02317313	chr12:122235206	LOC338799	1.69e-11; 4.3e-11	0.017; 0.025	Smith_crosscortex; Smith_PFC	0.10762	0.244023	0.708669	no	yes
cg22111527	chr11:69260136		5.51e-08	-0.017	Smith_PFC	0.107346	0.245232	0.709715	yes	no
cg25432336	chr2:20648580	RHOB	1.17e-09; 2.08e-08	0.015; 0.022	Smith_crosscortex; Smith_PFC	-0.107097	0.246336	0.710603	no	yes
cg15951469	chr6:153536198		1.03e-07	0.012	Smith_PFC	0.106691	0.248142	0.71224	yes	no
cg13374901	chr20:60639404	TAF4	3.21e-08	0.02	Smith_PFC	0.106399	0.249446	0.71349	no	yes
cg19647567	chr5:176935305	DOK3	4.14e-08	-0.016	Smith_PFC	0.106154	0.250545	0.714365	no	yes
cg09490371	chr2:233253024	ECEL1P2	8.23e-09; 1.54e-11	0.017; 0.034	Smith_crosscortex; Smith_PFC	0.104729	0.256998	0.720204	no	no
cg14010720	chr20:62168878	PTK6	8.83e-10; 5.9e-09	-0.015; -0.022	Smith_crosscortex; Smith_PFC	0.104623	0.257482	0.72058	no	yes
cg03871267	chr5:67483475		4.6e-08	0.021	Smith_PFC	0.104594	0.257613	0.720696	no	yes
cg02859421	chr19:3465071		1.17e-07	0.02	Smith_TG	-0.103811	0.261214	0.723871	no	yes
cg02293044	chr22:29703543	GAS2L1	1.88e-08	0.018	Smith_PFC	0.103654	0.261938	0.724473	no	yes
cg17965690	chr19:10736049	SLC44A2	4.11e-08; 1.02e-08	0.019; 0.032	Smith_crosscortex; Smith_PFC	0.103639	0.262007	0.724536	no	yes
cg06116248	chr16:66515363	BEAN	2e-08	0.008	Smith_crosscortex	0.103391	0.263159	0.725552	yes	yes
cg08898775	chr15:59042684	ADAM10	4.03e-08	0.019	Smith_PFC	0.103287	0.263642	0.725998	no	yes
cg25143652	chr20:62168670	PTK6	4.3e-08; 1.48e-08	-0.01; -0.016	Smith_crosscortex; Smith_PFC	0.103106	0.264484	0.726623	no	yes
cg19411952	chr8:61936514		1.06e-08	0.015	Smith_crosscortex	-0.10275	0.266146	0.728018	no	yes
cg23953831	chr1:117544416	CD101	4.65e-08	-0.012	Smith_PFC	0.102408	0.267749	0.729474	no	yes
cg03073402	chr19:42927676	CNFN, LIPE	4.61e-07	-0.00168849	Sommerer_EC	0.101424	0.272394	0.733302	no	yes
cg14736365	chr5:173947646		6.65e-10	0.024	Smith_PFC	0.10094	0.274703	0.73517	no	yes
cg15601264	chr17:54864697		3.76e-09	-0.009	Smith_crosscortex	0.100844	0.275162	0.735529	no	yes
cg11859982	chr7:127907529		7.26e-10; 1.79e-09	0.013; 0.019	Smith_crosscortex; Smith_PFC	-0.0994055	0.282103	0.741059	yes	no
cg14798745	chr4:184315677		1.53e-12	0.015	Smith_TG	-0.0993455	0.282395	0.741334	no	yes
cg09448088	chr13:113635690	MCF2L	1.04e-08	0.012	Smith_crosscortex	0.0989889	0.284135	0.742679	no	yes
cg00510320	chr16:67686943	RLTPR	2.61e-09	0.034	Smith_PFC	0.0987324	0.285391	0.74358	yes	yes
cg01478234	chr12:107975299	BTBD11	2.91e-10; 1.22e-09	0.016; 0.026	Smith_crosscortex; Smith_PFC	0.0978246	0.289865	0.746968	no	yes
cg23968456	chr10:73521631	CDH23;C10orf54	1.09e-09; 1.06e-09	0.008; 0.012	Smith_crosscortex; Smith_TG	-0.0976292	0.290834	0.7477	yes	yes
cg07623567	chr6:32909523	HLA-DMB	8.67e-08	-0.008	Smith_crosscortex	0.0955925	0.301064	0.755409	no	yes
cg25225655	chr17:55468616	MSI2	8.48e-08	-0.015	Smith_TG	-0.0943604	0.307366	0.760138	yes	yes
cg00531137	chr16:57643932		8.4e-10	0.025	Smith_TG	0.0938294	0.310108	0.762295	no	yes
cg25285237	chr1:43296491	ERMAP	8.39e-09	0.016	Smith_TG	0.0934448	0.312104	0.763689	yes	yes
cg14938587	chr7:155790392		7.91e-08	-0.019	Smith_PFC	-0.0932063	0.313347	0.764526	no	yes
cg19268695	chr1:111743411	DENND2D	3e-08	-0.009	Smith_crosscortex	0.0923593	0.317783	0.767751	no	yes
cg20079298	chr15:40572326		7.22e-08	0.018	Smith_PFC	-0.091853	0.320455	0.769479	no	yes
cg24524285	chr11:64405919	NRXN2	9.1e-08; 8.36e-08	0.013; 0.018	Smith_crosscortex; Smith_PFC	0.0908204	0.325948	0.773105	no	yes
cg22715906	chr17:4098178	ANKFY1	7.35e-08	0.018	Smith_TG	0.0902798	0.328848	0.775028	no	yes
cg26199857	chr12:54764265	ZNF385A	6.9e-11	0.03	Smith_PFC	0.0902508	0.329004	0.775137	no	yes
cg22949004	chr19:50412996	NUP62;IL4I1	8.3e-08	0.013	Smith_TG	0.0900448	0.330114	0.775888	no	yes
cg10752406	chr19:827776	AZU1	1.2e-07	-0.023	Smith_TG	-0.0888413	0.336645	0.780426	no	yes
cg12897164	chr8:124529273	FBXO32	3.04e-08	-0.013	Smith_crosscortex	0.0886485	0.337698	0.78108	yes	yes
cg13928306	chr16:3162397	ZNF205;MGC3771	1.11e-08	0.024	Smith_PFC	0.0873671	0.344755	0.78572	no	yes
cg14216068	chr7:27146445	HOXA3	1.71e-11; 3.2e-11	0.021; 0.03	Smith_crosscortex; Smith_PFC	-0.0858211	0.353392	0.790999	no	yes
cg10667895	chr2:102577876		6.49e-08	-0.011	Smith_crosscortex	0.0845897	0.360367	0.795146	no	no
cg26360402	chr14:105973994		7.21e-09; 1.7e-08; 6.54e-08	-0.01; -0.013; -0.015	Smith_crosscortex; Smith_PFC; Smith_TG	-0.0845897	0.360367	0.795146	no	yes
cg09637363	chr11:69458644	CCND1	5.72e-08	0.017	Smith_TG	-0.0839875	0.363809	0.797364	no	yes
cg02030929	chr16:29676003	SPN	9.36e-08	-0.024	Smith_PFC	0.0838633	0.364522	0.797696	no	no
cg01291088	chr16:67687648	RLTPR	5.67e-10; 4.2e-09	0.017; 0.026	Smith_crosscortex; Smith_TG	-0.0830508	0.369203	0.80044	no	yes
cg19645616	chr19:10444917	RAVER1;ICAM3	6.61e-08	0.024	Smith_PFC	0.0827025	0.371221	0.801745	no	yes
cg16129132	chr11:3182119	OSBPL5	4.66e-09; 6.62e-08; 8.9e-08	0.013; 0.017; 0.02	Smith_crosscortex; Smith_PFC; Smith_TG	-0.0823885	0.373046	0.802824	yes	yes
cg12307314	chr5:142206724	ARHGAP26	1.04e-07	-0.011	Smith_PFC	0.0822071	0.374103	0.803465	no	yes
cg05928290	chr14:54418728	BMP4	7.86e-08	0.021	Smith_PFC	0.0819472	0.375621	0.804271	yes	yes
cg25251478	chr6:30853959	DDR1	6.28e-08	0.018	Smith_PFC	-0.0812064	0.379967	0.806714	no	yes
cg26682407	chr13:113660246	MCF2L	4.77e-10	0.021	Smith_TG	0.0808861	0.381855	0.807895	yes	yes
cg02226192	chr16:89461734	ANKRD11	1.57e-08	0.014	Smith_crosscortex	0.0786606	0.395132	0.81547	yes	yes
cg02827029	chr12:121890907	KDM2B	2.47e-08; 1.2e-07	0.015; 0.02	Smith_crosscortex; Smith_PFC	0.0777809	0.400455	0.818543	no	no
cg20733077	chr13:50700845	DLEU2	4.68e-08; 1.95e-09	0.012; 0.019	Smith_crosscortex; Smith_TG	0.077283	0.403487	0.820192	no	yes
cg18680977	chr7:27155039	HOXA3	5.48e-10; 6.76e-10	0.025; 0.038	Smith_crosscortex; Smith_PFC	-0.0767982	0.406452	0.821895	no	yes
cg26757820	chr10:76349278	ADK	2.8e-10; 3.63e-10	0.015; 0.024	Smith_crosscortex; Smith_PFC	-0.0765562	0.407937	0.822625	no	yes
cg22639325	chr8:144672161	EEF1D	1.42e-09	0.011	Smith_TG	0.076282	0.409623	0.823427	yes	yes
cg04117801	chr17:46651867	HOXB3	1.18e-07	0.013	Smith_crosscortex	0.0755667	0.414041	0.825715	no	yes
cg13783444	chr14:75536434	FAM164C	5.77e-08	0.009	Smith_crosscortex	0.0751893	0.416383	0.826834	no	no
cg13172549	chr7:27153636	HOXA3	7.25e-08	0.035	Smith_PFC	0.0748896	0.418248	0.827758	no	no
cg25426302	chr6:32120826	PPT2;PRRT1	8.33e-08; 1.14e-07	0.011; 0.019	Smith_crosscortex; Smith_TG	0.0746547	0.419714	0.82852	no	yes
cg05731218	chr2:216769199		2.53e-10; 3.85e-13	-0.007; -0.013	Smith_crosscortex; Smith_PFC	-0.0736328	0.426124	0.83183	yes	yes
cg23449541	chr21:47855893	PCNT	7.49e-08; 9.43e-11	0.011; 0.022	Smith_crosscortex; Smith_TG	0.0733733	0.427761	0.832678	no	yes
cg25015038	chr14:89604062		8.44e-08; 5.44e-09	-0.012; -0.017	Smith_crosscortex; Smith_PFC	0.0729175	0.430644	0.834231	no	no
cg16140558	chr8:41514039	ANK1	8.44e-08	0.013	Smith_TG	-0.0718311	0.437562	0.837541	yes	yes
cg14761246	chr3:182968758	MCF2L2, B3GNT5	1.55e-07	0.0039	Sommerer_EC	0.0708665	0.443756	0.840556	yes	no
cg01653446	chr14:20904169	KLHL33	1.07e-07; 9.88e-08	0.008; 0.013	Smith_crosscortex; Smith_TG	0.0708091	0.444126	0.840733	no	yes
cg23859635	chr2:42795262	MTA3	1.58e-08; 3.83e-11	0.012; 0.022	Smith_crosscortex; Smith_PFC	-0.0701539	0.448364	0.84277	no	no
cg10976218	chr13:114880761	RASA3	1.21e-07	-0.01	Smith_crosscortex	0.0698798	0.450143	0.843564	yes	no
cg08087102	chr12:108976666		2.57e-08; 6.93e-10	0.007; 0.013	Smith_crosscortex; Smith_TG	0.069371	0.453457	0.845093	yes	no
cg04301614	chr4:37585993	C4orf19	7.07e-09; 1.11e-08	-0.01; -0.013	Smith_crosscortex; Smith_PFC	-0.0676048	0.465064	0.850617	no	yes
cg09498948	chr8:93116100		2.88e-08	0.02	Smith_PFC	0.0662802	0.473875	0.854572	no	no
cg08578641	chr9:34457440	C9orf25;DNAI1	1.8e-08; 1.15e-08	0.015; 0.022	Smith_crosscortex; Smith_PFC	-0.0660447	0.475451	0.855289	no	yes
cg22952459	chr10:85932784	C10orf99	8.76e-08; 8.97e-09	-0.009; -0.014	Smith_crosscortex; Smith_PFC	0.0656606	0.478028	0.856508	no	yes
cg17775899	chr7:27179426		5.67e-08; 7.06e-09	0.013; 0.022	Smith_crosscortex; Smith_PFC	0.0654256	0.479608	0.857366	no	yes
cg18535415	chr1:200983238	KIF21B	1.65e-09; 7.95e-09	0.012; 0.018	Smith_crosscortex; Smith_PFC	0.0645421	0.485573	0.859917	no	yes
cg20864214	chr11:73054121	ARHGEF17	1.68e-08; 3.96e-08	0.017; 0.027	Smith_crosscortex; Smith_PFC	0.0645244	0.485693	0.859956	no	no
cg09502865	chr16:88600155	ZFPM1	1.53e-08; 5.86e-11	0.016; 0.028	Smith_crosscortex; Smith_PFC	0.0644286	0.486342	0.860216	no	yes
cg13847853	chr17:39696336		8.59e-08	0.008	Smith_crosscortex	-0.0641042	0.488544	0.861131	yes	yes
cg08486903	chr7:98739496	SMURF1	8.91e-08	0.011	Smith_crosscortex	-0.0633743	0.493519	0.863279	no	no
cg15520955	chr1:245844133	KIF26B	1.17e-08	0.011	Smith_TG	0.0629758	0.496245	0.864365	no	yes
cg07269557	chr3:182975699	MCF2L2;B3GNT5	3.09e-09	0.013	Smith_TG	0.0621782	0.501727	0.866703	no	yes
cg17113856	chr6:32120895	PPT2;PRRT1	2.21e-08; 7.84e-08	0.019; 0.019	Smith_PFC; Smith_TG	0.0621141	0.502169	0.86687	no	no
cg08230957	chr19:39087186	MAP4K1	9.62e-08; 9.2e-10	0.014; 0.025	Smith_crosscortex; Smith_PFC	0.0616972	0.505048	0.86803	no	no
cg11563844	chr13:33780307	STARD13	1.07e-08	0.027	Smith_EC	-0.0615088	0.506352	0.868486	yes	yes
cg25389328	chr17:38222062	THRA	3.37e-08; 4.5e-08	0.009; 0.013	Smith_crosscortex; Smith_PFC	0.0605542	0.512985	0.871085	no	yes
cg01588592	chr1:157069325	ETV3L	1.03e-08	-0.012	Smith_PFC	-0.059942	0.517262	0.872883	yes	yes
cg12234455	chr19:49220235	MAMSTR	3.07e-11; 1.42e-10	0.015; 0.023	Smith_crosscortex; Smith_PFC	0.0595575	0.519959	0.874008	no	yes
cg12864235	chr5:27038782	CDH9	4.71e-09; 8.71e-09	0.016; 0.025	Smith_crosscortex; Smith_PFC	0.059415	0.520959	0.874499	no	yes
cg16988611	chr10:82224946	TSPAN14	9.98e-12; 1.9e-10	0.011; 0.016	Smith_crosscortex; Smith_PFC	0.0592437	0.522164	0.875029	no	yes
cg03775372	chr10:13830045	FRMD4A	2.38e-08	0.01	Smith_crosscortex	-0.0583607	0.528395	0.877445	no	yes
cg22962123	chr7:27153605	HOXA3	2.21e-10; 5.97e-15	0.022; 0.042	Smith_crosscortex; Smith_PFC	-0.0579833	0.53107	0.878467	no	yes
cg09470754	chr19:55838021	TMEM150B	7.83e-08	-0.015	Smith_PFC	-0.0572857	0.536031	0.880585	no	yes
cg18581929	chr7:150145527		1.5e-08	0.013	Smith_TG	0.0562032	0.543776	0.883487	yes	yes
cg24391854	chr11:134254690	B3GAT1	6.79e-08	-0.013	Smith_PFC	-0.0561032	0.544494	0.883736	yes	no
cg05417607	chr17:1373605	MYO1C	5.31e-08; 4.59e-08; 5.72e-15	0.011; 0.034; 0.025	Smith_crosscortex; Smith_EC; Smith_TG	-0.0560964	0.544543	0.883741	yes	yes
cg05091135	chr13:51103373		1.03e-07	0.021	Smith_TG	0.055975	0.545415	0.884125	no	yes
cg21691065	chr1:2804835		1.51e-08; 8.83e-09	-0.009; -0.014	Smith_crosscortex; Smith_PFC	0.055548	0.54849	0.885288	no	no
cg17826679	chr19:10736038	SLC44A2	4.56e-10	0.033	Smith_PFC	0.0554764	0.549006	0.885465	no	yes
cg19863740	chr22:44576869	PARVG	7.87e-08; 7.81e-09	-0.01; -0.015	Smith_crosscortex; Smith_PFC	-0.0554658	0.549082	0.885503	yes	yes
cg04685387	chr10:34925640	PARD3	3.83e-08	-0.015	Smith_TG	0.0553875	0.549648	0.885715	yes	yes
cg25840926	chr2:20647987	RHOB	3.61e-10; 4.1e-10; 2.54e-08	0.017; 0.029; 0.026	Smith_crosscortex; Smith_PFC; Smith_TG	-0.0553411	0.549982	0.885809	no	yes
cg15610437	chr19:827821	AZU1	7.6e-08	-0.01	Smith_crosscortex	0.0548216	0.553739	0.887095	no	yes
cg00582562	chr17:46388465	SKAP1	9.05e-08	0.019	Smith_PFC	-0.0547466	0.554283	0.887337	no	yes
cg23201812	chr11:34771918		2.69e-10; 9.34e-08; 3.57e-08	-0.014; -0.016; -0.022	Smith_crosscortex; Smith_PFC; Smith_TG	-0.0544798	0.556218	0.888108	yes	yes
cg17104258	chr1:167090646	DUSP27	6.27e-11; 2.6e-08	-0.018; -0.026	Smith_crosscortex; Smith_TG	0.0533864	0.564182	0.890925	no	yes
cg11724984	chr12:121890864	KDM2B	3.27e-09; 1.71e-09	0.013; 0.019	Smith_crosscortex; Smith_PFC	0.0529484	0.567387	0.892079	no	no
cg22088368	chr22:37404888	C22orf33	2.77e-09	-0.011	Smith_crosscortex	-0.0523718	0.57162	0.893553	yes	yes
cg21399057	chr17:46631910	HOXB3	9.63e-08	0.012	Smith_crosscortex	-0.0519692	0.574585	0.894798	no	yes
cg02059317	chr16:89024511	CBFA2T3	7.89e-08	-0.016	Smith_PFC	0.0509119	0.582403	0.897579	no	no
cg02803819	chr7:27141067	HOXA2	8.79e-08; 3.31e-08	0.012; 0.017	Smith_crosscortex; Smith_PFC	0.0506303	0.584494	0.898328	no	yes
cg11629889	chr17:40839022	CNTNAP1	2.45e-08	0.018	Smith_PFC	0.0504523	0.585817	0.898855	no	yes
cg27125093	chr19:3179828	S1PR4	1.84e-08	-0.019	Smith_PFC	-0.050449	0.585842	0.898855	no	yes
cg21663431	chr19:10736355	SLC44A2	6.31e-10	0.029	Smith_PFC	0.0496262	0.591976	0.901114	no	no
cg02010852	chr9:126118355	CRB2	3.47e-08	0.025	Smith_PFC	0.0493235	0.594241	0.901929	no	yes
cg25004071	chr20:60639474	TAF4	7.67e-08	0.017	Smith_PFC	0.0491739	0.595361	0.902279	no	yes
cg17319795	chr14:93170808	LGMN	2.44e-08	-0.009	Smith_crosscortex	-0.0489105	0.597336	0.902908	yes	yes
cg19048532	chr7:27148002	HOXA3	3.53e-09	0.03	Smith_PFC	0.0467527	0.613626	0.908566	no	yes
cg26264232	chr7:27138751		7.95e-08	0.013	Smith_PFC	-0.0462079	0.617769	0.909918	no	yes
cg01666652	chr14:22987689		2.95e-08	0.008	Smith_crosscortex	-0.0459553	0.619694	0.910644	no	yes
cg05767404	chr1:247712591	C1orf150	7.83e-09	-0.014	Smith_PFC	0.0453357	0.624427	0.912319	no	yes
cg13879455	chr12:58133008	AGAP2	2.52e-08; 7.58e-10	0.015; 0.025	Smith_crosscortex; Smith_PFC	0.0440393	0.634379	0.915578	no	no
cg08140459	chr14:75086513		8.77e-08; 2.91e-10	-0.01; -0.014	Smith_crosscortex; Smith_PFC	0.0437723	0.636437	0.916394	no	yes
cg12309456	chr17:74475402	RHBDF2	4.09e-08; 1.33e-08	0.01; 0.016	Smith_crosscortex; Smith_TG	-0.0436014	0.637756	0.916763	no	no
cg06977285	chr7:18127468		2.37e-09; 1.16e-08	0.011; 0.014	Smith_crosscortex; Smith_PFC	0.0413548	0.655195	0.922201	no	no
cg12070987	chr11:67804055	NDUFS8	3.16e-08	-0.016	Smith_PFC	0.0410699	0.65742	0.923058	yes	yes
cg04157161	chr17:7906847	GUCY2D	2.66e-10; 1.95e-10	0.023; 0.035	Smith_crosscortex; Smith_PFC	0.0407705	0.659761	0.923855	no	yes
cg16406967	chr7:27155036	HOXA3	2.64e-11	0.034	Smith_PFC	-0.0406352	0.660821	0.924089	no	yes
cg17006136	chr4:186559412	SORBS2	3.41e-11; 2.11e-08	-0.018; -0.022	Smith_crosscortex; Smith_PFC	-0.0405714	0.66132	0.924263	no	yes
cg20781880	chr19:3179741	S1PR4	4.27e-08	-0.02	Smith_PFC	-0.0405429	0.661544	0.924319	no	no
cg05851442	chr7:27153212	HOXA3	1.95e-10; 3.53e-08	0.017; 0.022	Smith_crosscortex; Smith_PFC	-0.0401012	0.665008	0.925306	no	yes
cg20618448	chr19:49962324	ALDH16A1	1.9e-08; 9.12e-10; 2.84e-10; 1.42e-08	0.009; 0.032; 0.018; 0.0043	Smith_crosscortex; Smith_EC; Smith_TG; Sommerer_EC	0.0400943	0.665062	0.925318	no	yes
cg00502509	chr7:1956121	MAD1L1	3.08e-08	-0.014	Smith_PFC	0.0388765	0.67465	0.928049	yes	yes
cg22507723	chr12:58131768	AGAP2	9.58e-08; 3.14e-08	0.015; 0.024	Smith_crosscortex; Smith_PFC	-0.0385736	0.677043	0.928798	no	no
cg07883124	chr13:113634042	MCF2L	9.1e-13; 6.4e-08	0.017; 0.019	Smith_crosscortex; Smith_PFC	-0.0385024	0.677606	0.928896	yes	yes
cg19256813	chr12:117627286	FBXO21	1.06e-07	0.019	Smith_PFC	0.0377547	0.683529	0.930524	no	no
cg06962918	chr7:18127112		5.1e-08	0.026	Smith_PFC	0.0370995	0.688734	0.931987	no	yes
cg27560367	chr13:114144049	DCUN1D2;TMCO3	1.19e-08; 2.5e-09	0.009; 0.015	Smith_crosscortex; Smith_PFC	0.0364908	0.693583	0.933209	no	yes
cg21683390	chr18:13259088	C18orf1	9.81e-08	-0.012	Smith_crosscortex	-0.0361594	0.696228	0.934056	yes	yes
cg08262220	chr1:2995506	PRDM16	2.71e-10	-0.014	Smith_crosscortex	0.0360493	0.697109	0.934257	yes	yes
cg08813888	chr2:662396		4.49e-08	-0.02	Smith_PFC	0.0358712	0.698532	0.93466	no	yes
cg15475323	chr19:49220102	MAMSTR	1.28e-08	0.022	Smith_PFC	-0.0354758	0.701697	0.935548	no	yes
cg01753263	chr5:171879957	SH3PXD2B	1.25e-10; 3.42e-09; 4.21e-09	0.011; 0.015; 0.017	Smith_crosscortex; Smith_PFC; Smith_TG	0.0349274	0.706094	0.936814	no	yes
cg00621289	chr21:47855916	PCNT	4.69e-11	0.011	Smith_crosscortex	-0.0346036	0.708696	0.937541	no	no
cg07110356	chr17:56355431	MPO	8.21e-08	-0.015	Smith_PFC	0.0342261	0.711732	0.938377	no	yes
cg06889108	chr5:173317342	CPEB4	5e-11; 3.94e-12; 5.96e-10	0.017; 0.026; 0.025	Smith_crosscortex; Smith_PFC; Smith_TG	0.0333678	0.718654	0.940246	no	yes
cg03458695	chr10:78163703	C10orf11	6.4e-08	-0.009	Smith_PFC	-0.0333431	0.718854	0.940284	no	yes
cg11964461	chr5:179606623	RASGEF1C	9.48e-08	0.011	Smith_crosscortex	0.0330224	0.721446	0.940902	no	no
cg06108383	chr6:32120899	PPT2;PRRT1	8.9e-09; 1.56e-08	0.017; 0.018	Smith_PFC; Smith_TG	0.0329369	0.722138	0.941021	no	no
cg19442201	chr15:40572550		8.62e-08	0.022	Smith_PFC	-0.0328944	0.722482	0.941121	no	yes
cg03223072	chr10:116398913	ABLIM1	1.1e-12; 2.46e-11	-0.014; -0.021	Smith_crosscortex; Smith_TG	-0.0323389	0.726981	0.94231	yes	yes
cg14913610	chr12:9142341	KLRG1	3.9e-08	-0.008	Smith_crosscortex	0.0321751	0.72831	0.942642	no	yes
cg01111041	chr6:32121055	PPT2;PRRT1	6.83e-12; 1.36e-09	0.009; 0.013	Smith_crosscortex; Smith_PFC	0.0318296	0.731116	0.943514	no	yes
cg07264048	chr6:10556326	GCNT2	1.91e-08; 6.23e-08	0.012; 0.018	Smith_crosscortex; Smith_PFC	-0.0317547	0.731724	0.943651	yes	no
cg01053763	chr11:9992187	SBF2	6.88e-08	-0.01	Smith_TG	0.0311283	0.736821	0.94492	yes	yes
cg18264562	chr1:26253412		5.46e-12; 1.17e-07; 4.86e-10	0.014; 0.013; 0.022	Smith_crosscortex; Smith_PFC; Smith_TG	0.0304409	0.742426	0.946368	no	yes
cg13935577	chr12:107974897	BTBD11	8.17e-10; 1.11e-08	0.024; 0.035	Smith_crosscortex; Smith_PFC	0.0295934	0.749356	0.948034	no	yes
cg05109569	chr7:27146430	HOXA3	5.61e-09; 1.46e-09	0.016; 0.025	Smith_crosscortex; Smith_PFC	-0.02907	0.753646	0.949086	no	no
cg14109551	chr6:118903047	C6orf204	2.63e-08	-0.009	Smith_crosscortex	-0.0282368	0.760491	0.950913	no	yes
cg18871253	chr7:114055137	FOXP2	1.69e-09	0.029	Smith_PFC	0.028194	0.760842	0.951026	no	yes
cg06784824	chr11:47376985	SPI1	3e-08	0.011	Smith_crosscortex	0.0273111	0.768117	0.952836	no	no
cg18581669	chr8:619965	ERICH1	4.07e-08	-0.01	Smith_crosscortex	0.0271616	0.769351	0.953186	no	yes
cg23618477	chr6:169334872		8.92e-08; 2.29e-08	-0.022; -0.035	Smith_crosscortex; Smith_PFC	0.0265705	0.774234	0.954228	yes	yes
cg01301319	chr7:27153580	HOXA3	1.54e-11; 1.8e-13; 2.39e-08	0.017; 0.029; 0.024	Smith_crosscortex; Smith_PFC; Smith_TG	-0.0256233	0.782078	0.956243	no	no
cg15974867	chr11:69464012	CCND1	7.46e-12; 6.21e-12	0.018; 0.029	Smith_crosscortex; Smith_TG	0.0254809	0.783259	0.956595	yes	yes
cg08403885	chr2:149373142		3.31e-09	0.021	Smith_TG	-0.0251959	0.785625	0.957228	no	yes
cg10045881	chr1:111770291	CHI3L2	2.38e-12; 1.62e-08; 4.63e-10	-0.015; -0.016; -0.022	Smith_crosscortex; Smith_PFC; Smith_TG	0.0246761	0.789943	0.958303	yes	yes
cg14019523	chr14:94407033	ASB2	1.26e-09	-0.015	Smith_PFC	0.024149	0.79433	0.959419	no	yes
cg13313598	chr6:136672985	MAP7	3.64e-08	0.013	Smith_crosscortex	-0.0238891	0.796495	0.959874	no	no
cg02506717	chr7:28338790	CREB5	5.49e-08	0.016	Smith_PFC	0.0234299	0.800325	0.960665	no	yes
cg06305891	chr3:195897904		2.32e-08	-0.009	Smith_crosscortex	-0.0233587	0.800919	0.960813	no	no
cg06724693	chr1:3010896	PRDM16	1.04e-07	-0.012	Smith_crosscortex	0.0225967	0.807285	0.96247	no	yes
cg22904711	chr19:44278628	KCNN4	9.11e-09; 1.96e-08; 1.11e-07	0.02; 0.03; 0.032	Smith_crosscortex; Smith_PFC; Smith_TG	-0.0223936	0.808984	0.962858	no	yes
cg00813509	chr12:124941317	NCOR2	9.48e-08	0.018	Smith_TG	0.0213182	0.817994	0.964902	no	yes
cg09825979	chr7:27179432		9.28e-09	0.014	Smith_crosscortex	-0.0209301	0.821252	0.965747	no	yes
cg09144964	chr7:27150262	HOXA3	1.29e-10	0.027	Smith_PFC	-0.0208197	0.822179	0.965894	yes	yes
cg01964852	chr7:27146262	HOXA3	5.96e-12; 4.49e-09	0.016; 0.02	Smith_crosscortex; Smith_PFC	0.0207236	0.822987	0.966074	no	no
cg14852355	chr15:74238744	LOXL1	1.18e-08; 8.25e-08	-0.011; -0.015	Smith_crosscortex; Smith_PFC	-0.0207237	0.822986	0.966074	no	yes
cg22337438	chr19:54327437	NLRP12	2.68e-08	-0.017	Smith_PFC	-0.0200115	0.828974	0.967354	no	yes
cg10673833	chr7:45018849	MYO1G	5.24e-08	-0.013	Smith_PFC	-0.0199117	0.829814	0.967493	yes	yes
cg00682096	chr17:46672924	LOC404266	6.15e-08	0.013	Smith_crosscortex	-0.0197621	0.831074	0.967741	no	no
cg06093152	chr1:212662017		3.52e-10	-0.013	Smith_crosscortex	-0.0191853	0.835934	0.968867	no	yes
cg00147172	chr22:46423604		5.11e-08	0.009	Smith_crosscortex	0.0184945	0.841763	0.970198	no	yes
cg01924223	chr8:42033498	PLAT	3.92e-08	0.012	Smith_TG	0.0183949	0.842604	0.970427	no	no
cg09109520	chr16:57673258	GPR56	9e-11; 2.53e-10	0.016; 0.019	Smith_crosscortex; Smith_PFC	-0.0180174	0.845794	0.971074	no	yes
cg08412913	chr16:85429522		2.97e-09	-0.012	Smith_crosscortex	0.0178395	0.847298	0.971435	no	yes
cg12461930	chr1:228345378	GJC2	9.76e-10; 1.28e-08	-0.012; -0.018	Smith_crosscortex; Smith_PFC	0.0176791	0.848654	0.971666	yes	no
cg17746395	chr10:114706294		5.42e-08	0.013	Smith_crosscortex	-0.0172484	0.852299	0.972474	no	no
cg05895618	chr11:19222395	CSRP3	6.93e-10	-0.019	Smith_PFC	-0.0170417	0.854049	0.972868	yes	yes
cg15751131	chr7:140090416	SLC37A3	3.12e-08; 1.21e-07	-0.011; -0.015	Smith_crosscortex; Smith_PFC	-0.0167249	0.856734	0.973434	yes	yes
cg06653632	chr12:129281444	SLC15A4	1.65e-09	0.035	Smith_EC	0.0165006	0.858635	0.973758	yes	yes
cg24761525	chr17:46651745	HOXB3	7.45e-09; 1.13e-07	0.013; 0.017	Smith_crosscortex; Smith_PFC	0.0164008	0.859481	0.973918	no	no
cg26022064	chr7:98739782	SMURF1	3.07e-08; 7.81e-09	0.013; 0.019	Smith_crosscortex; Smith_PFC	-0.0162335	0.8609	0.974303	no	yes
cg20810975	chr17:42467199	ITGA2B	2.18e-08	-0.011	Smith_PFC	-0.0159486	0.863317	0.97485	no	yes
cg05972352	chr13:113663373	MCF2L, F2	1.2e-07	0.0058	Sommerer_EC	0.0157777	0.864768	0.975133	no	yes
cg04222409	chr21:47851621	PCNT	1.44e-09	0.012	Smith_crosscortex	-0.0152258	0.869456	0.976018	no	yes
cg04682967	chr22:37608626	SSTR3	1.4e-08	0.017	Smith_PFC	-0.015176	0.869879	0.976101	no	yes
cg16402452	chr12:58129855	AGAP2	7.91e-09; 1.01e-07	0.01; 0.013	Smith_crosscortex; Smith_PFC	0.0144816	0.875784	0.9774	no	no
cg18757087	chr5:173317332	CPEB4	4.42e-11; 1.02e-10; 2.69e-11	0.016; 0.022; 0.026	Smith_crosscortex; Smith_PFC; Smith_TG	0.0139867	0.879996	0.97833	no	yes
cg11236550	chr1:167090757	DUSP27	4.03e-10; 1.14e-07	-0.015; -0.025	Smith_crosscortex; Smith_TG	-0.0139225	0.880543	0.978395	no	yes
cg05287480	chr7:27176127		6.95e-08	0.015	Smith_PFC	0.0138728	0.880967	0.978439	no	yes
cg13390284	chr1:65531864		2.53e-08; 7.29e-12	0.011; 0.022	Smith_crosscortex; Smith_PFC	-0.0134276	0.88476	0.979313	no	yes
cg24041556	chr19:10736059	SLC44A2	6.95e-10; 3.35e-10	0.02; 0.033	Smith_crosscortex; Smith_PFC	0.0131819	0.886854	0.979683	no	yes
cg10822172	chr7:28338757	CREB5	1.69e-09	0.017	Smith_PFC	-0.0109885	0.905585	0.983418	no	yes
cg02124912	chr1:202091933	GPR37L1	1.82e-10; 1.92e-09; 1.08e-07	0.017; 0.025; 0.022	Smith_crosscortex; Smith_PFC; Smith_TG	-0.0109244	0.906134	0.983509	no	no
cg11601000	chr22:42348013	LOC339674	1.74e-08; 3.52e-09	0.01; 0.014	Smith_crosscortex; Smith_PFC	-0.00998433	0.914179	0.985004	no	yes
cg25059899	chr18:60904328	BCL2	9.06e-08	-0.011	Smith_PFC	-0.00990607	0.914849	0.985144	yes	yes
cg07207652	chr17:45798257		1.36e-08; 1.28e-09	0.015; 0.024	Smith_crosscortex; Smith_TG	0.00944317	0.918814	0.985882	no	yes
cg22090150	chr17:4098227	ANKFY1	4.83e-10; 1.4e-12; 1.57e-07	0.014; 0.031; 0.0048	Smith_crosscortex; Smith_TG; Sommerer_EC	-0.00902295	0.922415	0.986498	no	no
cg06800235	chr1:7692367	CAMTA1	3.71e-12; 2.48e-09	-0.017; -0.024	Smith_crosscortex; Smith_PFC	0.00885559	0.92385	0.986704	yes	yes
cg12695465	chr6:10556147	GCNT2	1.07e-07; 9.04e-08	0.012; 0.018	Smith_crosscortex; Smith_PFC	0.00878082	0.924491	0.986841	no	no
cg22729726	chr1:3123854	PRDM16	8.44e-08	-0.014	Smith_PFC	-0.00836421	0.928064	0.987581	yes	yes
cg14430943	chr7:155556652	RBM33	1.78e-10; 1.68e-09	0.014; 0.018	Smith_crosscortex; Smith_PFC	-0.00772687	0.933532	0.988638	yes	yes
cg03684062	chr19:3179364	S1PR4	1.22e-08	-0.02	Smith_PFC	0.00639515	0.944968	0.990851	no	yes
cg13585029	chr9:95886330	NINJ1	1.6e-08	0.012	Smith_TG	-0.00600343	0.948334	0.991472	yes	no
cg01419713	chr8:42038135	PLAT	2.2e-14; 1.38e-10	0.022; 0.029	Smith_crosscortex; Smith_TG	0.0057613	0.950415	0.99183	no	no
cg08433504	chr15:39872071	THBS1	3.38e-08; 6.5e-09	0.011; 0.019	Smith_crosscortex; Smith_TG	0.00566163	0.951272	0.991896	no	yes
cg03984375	chr22:46484046	LOC400931	2.25e-08	0.015	Smith_PFC	0.00505271	0.956507	0.992642	no	yes
cg02237342	chr22:24823519	ADORA2A	9.51e-08	-0.011	Smith_crosscortex	0.00464325	0.960029	0.993304	no	yes
cg00852924	chr1:179061154	TOR3A	4.46e-08	-0.015	Smith_TG	0.00441536	0.961989	0.993585	no	yes
cg20225999	chr2:218843435		3.85e-08	0.017	Smith_crosscortex	-0.0038029	0.967258	0.994548	no	yes
cg12163800	chr17:74475355	RHBDF2	5.13e-09; 2.06e-08; 5.85e-09	0.014; 0.024; 0.025	Smith_crosscortex; Smith_PFC; Smith_TG	0.00361772	0.968852	0.994768	no	yes
cg02798280	chr19:39087135	MAP4K1	3.02e-08; 2.95e-08	0.032; 0.032	Smith_PFC; Smith_TG	0.00290559	0.974981	0.995684	no	no
cg21445230	chr16:67969367	PSMB10	8.82e-08	0.013	Smith_PFC	0.00277383	0.976115	0.995895	no	no
cg19240213	chr7:27163095	HOXA3	2.29e-12; 3.02e-08; 5.56e-08	0.02; 0.024; 0.023	Smith_crosscortex; Smith_PFC; Smith_TG	-0.00228956	0.980284	0.99657	no	yes
cg13076843	chr17:74475294	RHBDF2	7.57e-13; 7.31e-10; 2.97e-11	0.021; 0.03; 0.031	Smith_crosscortex; Smith_PFC; Smith_TG	-0.00227888	0.980376	0.996576	no	yes
cg01952185	chr5:134813213		1.66e-08; 1.18e-07	0.012; 0.017	Smith_crosscortex; Smith_TG	0.00169136	0.985435	0.997501	no	yes
cg05066959	chr8:41519308	ANK1;MIR486	1.45e-12; 2.93e-09; 7.35e-10; 4.58e-13; 2.76e-09	0.024; 0.062; 0.032; 0.042; 0.0092	Smith_crosscortex; Smith_EC; Smith_PFC; Smith_TG; Sommerer_EC	-0.00136733	0.988225	0.997954	no	no
cg17881200	chr7:27138850		1.83e-12; 1.3e-08	0.017; 0.02	Smith_crosscortex; Smith_PFC	-0.0013424	0.98844	0.998018	no	yes
cg22514173	chr22:20146278		4.33e-08	-0.012	Smith_PFC	-0.00104687	0.990985	0.998536	yes	no
cg13280041	chr6:138866865	NHSL1	4.78e-08	0.012	Smith_crosscortex	-0.000452216	0.996106	0.999464	yes	yes
cg04147621	chr21:47856020	PCNT	2.26e-10	0.011	Smith_crosscortex	-0.000363199	0.996872	0.999558	no	no
cg15033653	chr12:113587581	CCDC42B	8.09e-09	0.015	Smith_PFC	0.000149552	0.998712	0.999781	no	no
cg01105418	chr1:244214593	ZNF238	1.98e-10; 3.54e-11	0.018; 0.026	Smith_crosscortex; Smith_TG	NA	NA	NA	no	no
cg01463828	chr8:22446721	PDLIM2	8.83e-11; 3.83e-10; 1.42e-08	0.027; 0.039; 0.036	Smith_crosscortex; Smith_PFC; Smith_TG	NA	NA	NA	no	no
cg02961798	chr16:67687392	RLTPR	4.66e-09	0.05	Smith_TG	NA	NA	NA	no	no
cg03052004	chr6:11702389		3.61e-08	-0.006	Smith_crosscortex	NA	NA	NA	yes	no
cg03304437	chr4:159092536	FAM198B	1.04e-07	-0.025	Smith_TG	NA	NA	NA	no	no
cg05826214	chr6:151670725	AKAP12	2.45e-09	0.018	Smith_TG	NA	NA	NA	no	no
cg06561886	chr19:10736299	SLC44A2	1.2e-08	0.03	Smith_PFC	NA	NA	NA	no	no
cg06811467	chr1:154299179	ATP8B2	1.94e-09; 3.03e-09	0.008; 0.011	Smith_crosscortex; Smith_PFC	NA	NA	NA	no	yes
cg07012687	chr17:80195180	SLC16A3	1.57e-08	0.023	Smith_TG	NA	NA	NA	no	no
cg07438412	chr14:105852272	PACS2	9.92e-09	-0.012	Smith_PFC	NA	NA	NA	no	no
cg07571519	chr10:73472315	C10orf105, SLC29A3	1.62e-07	0.005	Sommerer_EC	NA	NA	NA	yes	yes
cg08202399	chr16:14280512	MKL2	2.86e-08; 6.99e-09	0.012; 0.019	Smith_crosscortex; Smith_PFC	NA	NA	NA	no	no
cg08414108	chr6:158438202	SYNJ2	4.57e-08	0.013	Smith_crosscortex	NA	NA	NA	no	no
cg09001549	chr12:129281454	SLC15A4	3.49e-08	0.039	Smith_EC	NA	NA	NA	yes	no
cg09999700	chr15:93695604		4.67e-08	-0.01	Smith_crosscortex	NA	NA	NA	no	no
cg10091752	chr6:3455459	SLC22A23	2.08e-09; 1.45e-09	0.011; 0.015	Smith_crosscortex; Smith_PFC	NA	NA	NA	no	no
cg10959668	chr3:195897912		1.13e-10; 4.78e-09	-0.011; -0.014	Smith_crosscortex; Smith_PFC	NA	NA	NA	no	no
cg11823178	chr8:41519399	ANK1;MIR486	3.24e-13; 5.22e-10; 3.97e-16	0.016; 0.045; 0.029	Smith_crosscortex; Smith_EC; Smith_TG	NA	NA	NA	no	no
cg11826961	chr17:38221639	THRA	7.1e-08	0.015	Smith_PFC	NA	NA	NA	no	no
cg12109823	chr8:67454595		6.22e-08	0.01	Smith_crosscortex	NA	NA	NA	no	no
cg12283393	chr11:1874445	LSP1	1.23e-07	-0.018	Smith_PFC	NA	NA	NA	yes	no
cg12436196	chr1:2995301	PRDM16	1.76e-09; 1.1e-09	-0.011; -0.021	Smith_crosscortex; Smith_TG	NA	NA	NA	no	no
cg12562461	chr17:62778131	LOC146880	8.5e-08	0.006	Smith_crosscortex	NA	NA	NA	no	no
cg14030904	chr6:149806732	ZC3H12D	5.22e-08	-0.015	Smith_PFC	NA	NA	NA	no	no
cg15194531	chr17:43318900	FMNL1	1.74e-08	0.017	Smith_crosscortex	NA	NA	NA	no	no
cg15262954	chr20:62198872	PRIC285	3.54e-10; 6.31e-09	-0.023; -0.034	Smith_crosscortex; Smith_PFC	NA	NA	NA	no	no
cg19522050	chr10:101281275		3.24e-08	0.021	Smith_PFC	NA	NA	NA	no	no
cg20864568	chr17:43391599	MAP3K14	9.93e-08	-0.014	Smith_PFC	NA	NA	NA	no	no
cg21806242	chr11:72532891	ATG16L2	3.22e-11; 7.06e-15	0.027; 0.046	Smith_crosscortex; Smith_PFC	NA	NA	NA	no	no
cg22429121	chr1:27901805	AHDC1	4.39e-08	0.017	Smith_PFC	NA	NA	NA	no	no
cg25018458	chr17:980014	ABR	7.87e-13; 2.51e-08; 1.61e-08; 1.03e-13	0.008; 0.015; 0.01; 0.013	Smith_crosscortex; Smith_EC; Smith_PFC; Smith_TG	NA	NA	NA	no	yes
cg25594100	chr7:4786943	FOXK1	2.49e-08	0.021	Smith_PFC	NA	NA	NA	no	no
cg25595793	chr19:10736117	SLC44A2	6.05e-08	0.018	Smith_crosscortex	NA	NA	NA	no	no
cg25708790	chr12:132549361	EP400	9.64e-08; 1.42e-11	0.025; 0.031	Smith_PFC; Smith_TG	NA	NA	NA	no	no
cg25891647	chr11:123232359		1.89e-08	-0.007	Smith_crosscortex	NA	NA	NA	no	no
cg26619671	chr16:89638625		4.79e-09	-0.014	Smith_PFC	NA	NA	NA	no	no
cg27400313	chr18:74824280	MBP	1e-07	-0.03	Smith_PFC	NA	NA	NA	yes	no
